## Supplemental Table 2 for "Investigating temperature effects on coastal microbial populations and trophic interactions with 16S and 18S rRNA metabarcoding"

### Sheet: 18S ASVs
ASV ID	log2 fold	p-value	p-adj	Kingdom	Supergroup	Division	Class	Order	Family	Genus	Species
ASV1	2.0528	0.000112453	0.00054923	Eukaryota	Archaeplastida	Chlorophyta	Mamiellophyceae	Mamiellales	Bathycoccaceae	Ostreococcus	Unassigned
ASV3	7.9836	1.02999e-30	3.02502e-29	Eukaryota	Alveolata	Dinoflagellata	Syndiniales	Dino-Group-I	Dino-Group-I-Clade-1	Dino-Group-I-Clade-1_X	Dino-Group-I-Clade-1_X_sp.
ASV4	-14.0866	2.68636e-87	1.70942e-84	Eukaryota	Alveolata	Dinoflagellata	Dinophyceae	Peridiniales	Heterocapsaceae	Heterocapsa	Heterocapsa_rotundata
ASV5	-1.04386	1.70493e-06	1.10329e-05	Eukaryota	Archaeplastida	Chlorophyta	Mamiellophyceae	Mamiellales	Bathycoccaceae	Bathycoccus	Bathycoccus_prasinos
ASV8	1.49672	6.00705e-06	3.5503e-05	Eukaryota	Opisthokonta	Metazoa	Arthropoda	Crustacea	Maxillopoda	Acartia	Acartia_tonsa
ASV9	2.52945	3.6977e-05	0.000193926	Eukaryota	Stramenopiles	Ochrophyta	Bacillariophyta	Bacillariophyta_X	Polar-centric-Mediophyceae	Thalassiosira	Unassigned
ASV10	2.82318	2.3756e-14	3.33457e-13	Eukaryota	Stramenopiles	Ochrophyta	Bacillariophyta	Bacillariophyta_X	Polar-centric-Mediophyceae	Cyclotella	Unassigned
ASV12	3.80428	4.71566e-15	6.81985e-14	Eukaryota	Stramenopiles	Ochrophyta	Bacillariophyta	Bacillariophyta_X	Polar-centric-Mediophyceae	Skeletonema	Skeletonema_sp.
ASV14	2.80675	4.8089e-07	3.37507e-06	Eukaryota	Opisthokonta	Metazoa	Arthropoda	Crustacea	Maxillopoda	Unassigned	Unassigned
ASV16	-4.64116	9.44519e-05	0.000467121	Eukaryota	Archaeplastida	Chlorophyta	Mamiellophyceae	Mamiellales	Bathycoccaceae	Ostreococcus	Ostreococcus_mediterraneus
ASV18	12.7783	6.3703e-21	1.14726e-19	Eukaryota	Opisthokonta	Metazoa	Arthropoda	Crustacea	Maxillopoda	Bestiolina	Unassigned
ASV19	3.2193	2.00312e-15	2.9415e-14	Eukaryota	Stramenopiles	Ochrophyta	Bacillariophyta	Bacillariophyta_X	Polar-centric-Mediophyceae	Cyclotella	Cyclotella_sp.
ASV20	4.9501	4.4121e-18	6.90386e-17	Eukaryota	Alveolata	Dinoflagellata	Dinophyceae	Unassigned	Unassigned	Unassigned	Unassigned
ASV22	-27.6058	3.82765e-140	7.30699e-137	Eukaryota	Stramenopiles	Ochrophyta	Bacillariophyta	Bacillariophyta_X	Polar-centric-Mediophyceae	Thalassiosira	Thalassiosira_anguste-lineata
ASV24	-2.43165	3.56644e-07	2.55953e-06	Eukaryota	Alveolata	Dinoflagellata	Dinophyceae	Gymnodiniales	Gymnodiniaceae	Gyrodinium	Gyrodinium_dominans
ASV25	9.31013	6.06431e-10	5.99234e-09	Eukaryota	Alveolata	Dinoflagellata	Dinophyceae	Dinophyceae_X	Oodiniaceae	Oodinium	Oodinium_pouchetii
ASV26	-1.39318	0.000127783	0.000617564	Eukaryota	Hacrobia	Cryptophyta	Cryptophyceae	Cryptomonadales	Cryptomonadales_X	Teleaulax	Unassigned
ASV27	3.7792	3.79709e-09	3.46825e-08	Eukaryota	Alveolata	Dinoflagellata	Syndiniales	Dino-Group-III	Dino-Group-III_X	Dino-Group-III_XX	Dino-Group-III_XX_sp.
ASV32	3.85523	4.23306e-07	3.01766e-06	Eukaryota	Alveolata	Dinoflagellata	Dinophyceae	Unassigned	Unassigned	Unassigned	Unassigned
ASV33	-7.41253	9.05929e-15	1.29061e-13	Eukaryota	Stramenopiles	Ochrophyta	Bacillariophyta	Bacillariophyta_X	Polar-centric-Mediophyceae	Skeletonema	Skeletonema_sp.
ASV37	2.88741	8.6444e-09	7.40007e-08	Eukaryota	Alveolata	Ciliophora	Spirotrichea	Strombidiida	Strombidiidae_M	Strombidium_M	Strombidium_M_sp.
ASV41	4.49256	7.35283e-06	4.29252e-05	Eukaryota	Alveolata	Dinoflagellata	Syndiniales	Dino-Group-II	Dino-Group-II-Clade-6	Dino-Group-II-Clade-6_X	Dino-Group-II-Clade-6_X_sp.
ASV43	7.08603	1.57447e-24	3.41552e-23	Eukaryota	Alveolata	Dinoflagellata	Syndiniales	Dino-Group-II	Dino-Group-II-Clade-3	Dino-Group-II-Clade-3_X	Dino-Group-II-Clade-3_X_sp.
ASV44	5.2928	1.96986e-07	1.45755e-06	Eukaryota	Stramenopiles	Ochrophyta	Bacillariophyta	Bacillariophyta_X	Raphid-pennate	Unassigned	Unassigned
ASV46	5.92665	8.32398e-14	1.11905e-12	Eukaryota	Stramenopiles	Ochrophyta	Bacillariophyta	Bacillariophyta_X	Polar-centric-Mediophyceae	Thalassiosira	Thalassiosira_anguste-lineata
ASV47	-0.954969	0.000215754	0.000985343	Eukaryota	Stramenopiles	Ochrophyta	Bacillariophyta	Bacillariophyta_X	Polar-centric-Mediophyceae	Thalassiosira	Unassigned
ASV49	11.278	3.57722e-68	7.58768e-66	Eukaryota	Alveolata	Dinoflagellata	Dinophyceae	Peridiniales	Thoracosphaeraceae	Unassigned	Unassigned
ASV50	4.95945	9.59981e-11	1.03537e-09	Eukaryota	Alveolata	Dinoflagellata	Syndiniales	Dino-Group-II	Dino-Group-II-Clade-1	Dino-Group-II-Clade-1_X	Dino-Group-II-Clade-1_X_sp.
ASV56	2.87811	2.76683e-07	2.00832e-06	Eukaryota	Stramenopiles	Ochrophyta	Bacillariophyta	Bacillariophyta_X	Polar-centric-Mediophyceae	Unassigned	Unassigned
ASV59	-10.8203	1.55367e-25	3.57343e-24	Eukaryota	Alveolata	Dinoflagellata	Dinophyceae	Gymnodiniales	Gymnodiniaceae	Gymnodinium	Gymnodinium_sp.
ASV60	3.33466	6.37658e-09	5.60963e-08	Eukaryota	Stramenopiles	Ochrophyta	Bacillariophyta	Bacillariophyta_X	Unassigned	Unassigned	Unassigned
ASV61	-10.7054	2.32219e-23	4.81855e-22	Eukaryota	Alveolata	Ciliophora	Spirotrichea	Strombidiida	Strombidiidae	Strombidium	Strombidium_sp.
ASV62	-10.9409	1.74198e-24	3.69492e-23	Eukaryota	Stramenopiles	Ochrophyta	Bacillariophyta	Bacillariophyta_X	Polar-centric-Mediophyceae	Chaetoceros	Chaetoceros_socialis_debilis
ASV63	3.56792	1.97544e-11	2.19251e-10	Eukaryota	Alveolata	Dinoflagellata	Dinophyceae	Gymnodiniales	Gymnodiniaceae	Gyrodinium	Gyrodinium_dominans
ASV66	2.99885	4.30586e-05	0.000222813	Eukaryota	Alveolata	Dinoflagellata	Syndiniales	Dino-Group-I	Dino-Group-I-Clade-4	Dino-Group-I-Clade-4_X	Dino-Group-I-Clade-4_X_sp.
ASV67	-10.6106	6.64618e-27	1.62661e-25	Eukaryota	Stramenopiles	Ochrophyta	Bacillariophyta	Bacillariophyta_X	Polar-centric-Mediophyceae	Thalassiosira	Unassigned
ASV68	-1.29876	0.000111425	0.000546811	Eukaryota	Stramenopiles	Ochrophyta	Bacillariophyta	Bacillariophyta_X	Polar-centric-Mediophyceae	Thalassiosira	Unassigned
ASV69	-4.866	7.98244e-10	7.77474e-09	Eukaryota	Alveolata	Ciliophora	Spirotrichea	Strombidiida	Strombidiidae_R	Strombidium_R	Strombidium_R_sp.
ASV71	4.96095	3.84859e-12	4.62073e-11	Eukaryota	Alveolata	Ciliophora	Spirotrichea	Choreotrichida	Choreotrichida_X	Choreotrichida_XX	Choreotrichida_XX_sp.
ASV73	5.88186	2.41611e-29	6.78287e-28	Eukaryota	Stramenopiles	Ochrophyta	Bacillariophyta	Bacillariophyta_X	Polar-centric-Mediophyceae	Chaetoceros	Unassigned
ASV76	3.72715	8.45483e-07	5.76438e-06	Eukaryota	Alveolata	Ciliophora	Spirotrichea	Strombidiida	Strombidiidae_H	Strombidiidae_H_X	Strombidiidae_H_X_sp.
ASV77	5.65987	3.8851e-08	3.12939e-07	Eukaryota	Stramenopiles	Ochrophyta	Bacillariophyta	Bacillariophyta_X	Polar-centric-Mediophyceae	Skeletonema	Unassigned
ASV78	7.04775	6.44394e-23	1.29489e-21	Eukaryota	Alveolata	Dinoflagellata	Syndiniales	Dino-Group-II	Dino-Group-II-Clade-12	Dino-Group-II-Clade-12_X	Dino-Group-II-Clade-12_X_sp.
ASV79	6.18547	1.93264e-09	1.81744e-08	Eukaryota	Alveolata	Dinoflagellata	Dinophyceae	Unassigned	Unassigned	Unassigned	Unassigned
ASV81	2.5612	1.15477e-05	6.4837e-05	Eukaryota	Stramenopiles	Ochrophyta	Bacillariophyta	Bacillariophyta_X	Polar-centric-Mediophyceae	Thalassiosira	Unassigned
ASV82	-6.77328	1.46682e-12	1.81829e-11	Eukaryota	Alveolata	Dinoflagellata	Syndiniales	Dino-Group-II	Dino-Group-II-Clade-1	Dino-Group-II-Clade-1_X	Dino-Group-II-Clade-1_X_sp.
ASV83	1.52266	8.38589e-09	7.21111e-08	Eukaryota	Stramenopiles	Ochrophyta	Bacillariophyta	Bacillariophyta_X	Polar-centric-Mediophyceae	Unassigned	Unassigned
ASV86	-3.45062	3.26982e-05	0.000172433	Eukaryota	Alveolata	Dinoflagellata	Syndiniales	Dino-Group-I	Dino-Group-I-Clade-4	Dino-Group-I-Clade-4_X	Dino-Group-I-Clade-4_X_sp.
ASV88	-28.1586	1.09205e-65	1.8952e-63	Eukaryota	Alveolata	Ciliophora	Spirotrichea	Tintinnida	TIN_05	Tintinnopsis_05	Unassigned
ASV89	8.44349	1.61805e-24	3.47062e-23	Eukaryota	Stramenopiles	Ochrophyta	Bacillariophyta	Bacillariophyta_X	Polar-centric-Mediophyceae	Skeletonema	Unassigned
ASV91	6.76162	1.39592e-16	2.09827e-15	Eukaryota	Alveolata	Dinoflagellata	Dinophyceae	Unassigned	Unassigned	Unassigned	Unassigned
ASV99	-6.22596	4.39182e-08	3.49333e-07	Eukaryota	Alveolata	Dinoflagellata	Dinophyceae	Gymnodiniales	Unassigned	Unassigned	Unassigned
ASV100	10.2535	5.14252e-57	5.45393e-55	Eukaryota	Alveolata	Dinoflagellata	Syndiniales	Dino-Group-II	Dino-Group-II-Clade-44	Dino-Group-II-Clade-44_X	Dino-Group-II-Clade-44_X_sp.
ASV101	-1.42875	6.67057e-07	4.59715e-06	Eukaryota	Opisthokonta	Fungi	Fungi_X	Fungi_XX	Fungi_XXX	Fungi_XXXX	Fungi_XXXX_sp.
ASV102	4.42962	7.17759e-15	1.03023e-13	Eukaryota	Alveolata	Dinoflagellata	Dinophyceae	Unassigned	Unassigned	Unassigned	Unassigned
ASV104	-9.39056	8.90327e-17	1.34892e-15	Eukaryota	Alveolata	Dinoflagellata	Dinophyceae	Gymnodiniales	Gymnodiniaceae	Gymnodinium	Gymnodinium_sp.
ASV107	5.18982	3.07283e-14	4.25075e-13	Eukaryota	Alveolata	Dinoflagellata	Dinophyceae	Unassigned	Unassigned	Unassigned	Unassigned
ASV111	3.8979	0.000199156	0.000922789	Eukaryota	Alveolata	Ciliophora	Spirotrichea	Strombidiida	Strombidiidae	Spirostrombidium	Spirostrombidium_agathae
ASV113	9.32004	1.4018e-20	2.47781e-19	Eukaryota	Alveolata	Dinoflagellata	Syndiniales	Dino-Group-II	Dino-Group-II-Clade-1	Dino-Group-II-Clade-1_X	Dino-Group-II-Clade-1_X_sp.
ASV114	-27.7805	3.17973e-46	1.9581e-44	Eukaryota	Opisthokonta	Metazoa	Arthropoda	Crustacea	Maxillopoda	Centropages	Centropages_X_sp.
ASV115	4.12401	7.39247e-13	9.28435e-12	Eukaryota	Stramenopiles	Ochrophyta	Bacillariophyta	Bacillariophyta_X	Polar-centric-Mediophyceae	Skeletonema	Unassigned
ASV116	-9.47929	1.13019e-20	2.01639e-19	Eukaryota	Stramenopiles	Ochrophyta	Bacillariophyta	Bacillariophyta_X	Polar-centric-Mediophyceae	Chaetoceros	Chaetoceros_debilis_3
ASV117	-5.39748	4.88902e-09	4.36128e-08	Eukaryota	Alveolata	Dinoflagellata	Dinophyceae	Peridiniales	Thoracosphaeraceae	Unassigned	Unassigned
ASV120	9.91068	1.63296e-35	6.6326e-34	Eukaryota	Alveolata	Dinoflagellata	Dinophyceae	Gymnodiniales	Chytriodiniaceae	Chytriodinium	Chytriodinium_sp.
ASV121	2.20755	3.04919e-09	2.82568e-08	Eukaryota	Archaeplastida	Chlorophyta	Trebouxiophyceae	Chlorellales	Chlorellales_X	Picochlorum	Picochlorum_sp.
ASV123	-8.6488	2.63549e-05	0.000141325	Eukaryota	Opisthokonta	Metazoa	Annelida	Annelida_X	Annelida_XX	Artacama	Artacama_proboscidea
ASV129	3.19325	1.25719e-11	1.43711e-10	Eukaryota	Stramenopiles	Ochrophyta	Bacillariophyta	Bacillariophyta_X	Raphid-pennate	Surirella	Surirella_sp.
ASV130	-1.54796	1.65744e-05	9.22462e-05	Eukaryota	Stramenopiles	Ochrophyta	Bacillariophyta	Bacillariophyta_X	Radial-centric-basal-Coscinodiscophyceae	Rhizosolenia	Rhizosolenia_delicatula
ASV131	-2.69043	8.6913e-06	4.99167e-05	Eukaryota	Stramenopiles	Pseudofungi	MAST-1	MAST-1C	MAST-1C_X	MAST-1C_XX	MAST-1C_XX_sp.
ASV134	4.74224	1.40537e-11	1.59694e-10	Eukaryota	Alveolata	Ciliophora	Spirotrichea	Choreotrichida	Strobilidiidae_I	Pelagostrobilidium	Pelagostrobilidium_sp.
ASV135	5.68038	8.16923e-12	9.39461e-11	Eukaryota	Alveolata	Dinoflagellata	Dinophyceae	Unassigned	Unassigned	Unassigned	Unassigned
ASV139	-9.4512	4.82344e-19	8.00691e-18	Eukaryota	Stramenopiles	Ochrophyta	Bacillariophyta	Bacillariophyta_X	Polar-centric-Mediophyceae	Thalassiosira	Thalassiosira_guillardii
ASV140	-7.87794	2.42827e-20	4.21415e-19	Eukaryota	Alveolata	Ciliophora	Spirotrichea	Choreotrichida	Strobilidiidae_I	Pelagostrobilidium	Pelagostrobilidium_paraepacrum
ASV141	-10.9536	3.16933e-18	5.04188e-17	Eukaryota	Alveolata	Dinoflagellata	Dinophyceae	Peridiniales	Heterocapsaceae	Heterocapsa	Heterocapsa_rotundata
ASV142	-9.43886	2.55741e-25	5.81202e-24	Eukaryota	Alveolata	Ciliophora	Spirotrichea	Tintinnida	TIN_04	Tintinnopsis_04	Tintinnopsis_parvula
ASV143	26.5162	9.59962e-55	9.16284e-53	Eukaryota	Alveolata	Ciliophora	Phyllopharyngea	Cyrtophoria_1	PHYLL_4	PHYLL_4_X	PHYLL_4_X_sp.
ASV150	-26.1588	2.35458e-94	2.24745e-91	Eukaryota	Alveolata	Ciliophora	Spirotrichea	Choreotrichida	Strobilidiidae_I	Pelagostrobilidium	Pelagostrobilidium_neptuni
ASV151	5.02537	6.60521e-17	1.01688e-15	Eukaryota	Hacrobia	Cryptophyta	Cryptophyceae	Cryptomonadales	Cryptomonadales_X	Hemiselmis	Unassigned
ASV152	6.88258	6.85325e-05	0.000344286	Eukaryota	Alveolata	Dinoflagellata	Dinophyceae	Unassigned	Unassigned	Unassigned	Unassigned
ASV154	6.93545	2.46312e-19	4.16115e-18	Eukaryota	Alveolata	Ciliophora	Spirotrichea	Choreotrichida	Strobilidiidae_I	Pelagostrobilidium	Pelagostrobilidium_sp.
ASV155	5.92758	5.45727e-19	8.98098e-18	Eukaryota	Alveolata	Ciliophora	Spirotrichea	Unassigned	Unassigned	Unassigned	Unassigned
ASV156	4.45019	5.35836e-10	5.32766e-09	Eukaryota	Alveolata	Ciliophora	Spirotrichea	Tintinnida	TIN_11	TIN_11_X	TIN_11_X_sp.
ASV160	-8.62989	1.25014e-32	4.04495e-31	Eukaryota	Alveolata	Dinoflagellata	Dinophyceae	Unassigned	Unassigned	Unassigned	Unassigned
ASV161	5.50644	4.25354e-06	2.56151e-05	Eukaryota	Alveolata	Dinoflagellata	Dinophyceae	Unassigned	Unassigned	Unassigned	Unassigned
ASV162	-4.50949	2.02757e-05	0.000110589	Eukaryota	Rhizaria	Cercozoa	Filosa-Thecofilosea	Cryomonadida	Protaspa-lineage	Protaspa-lineage_X	Protaspa-lineage_X_sp.
ASV168	8.72987	3.29016e-45	1.90331e-43	Eukaryota	Alveolata	Dinoflagellata	Syndiniales	Dino-Group-II	Dino-Group-II-Clade-14	Dino-Group-II-Clade-14_X	Dino-Group-II-Clade-14_X_sp.
ASV172	-27.1076	2.54961e-34	9.01335e-33	Eukaryota	Alveolata	Dinoflagellata	Syndiniales	Dino-Group-II	Dino-Group-II-Clade-6	Dino-Group-II-Clade-6_X	Dino-Group-II-Clade-6_X_sp.
ASV173	-8.2631	1.47354e-26	3.56073e-25	Eukaryota	Alveolata	Dinoflagellata	Dinophyceae	Unassigned	Unassigned	Unassigned	Unassigned
ASV174	-7.11184	3.21274e-13	4.20077e-12	Eukaryota	Archaeplastida	Chlorophyta	Nephroselmidophyceae	Nephroselmidales	Nephroselmidales_X	Nephroselmis	Nephroselmis_pyriformis
ASV176	-26.9753	5.67156e-77	2.1654e-74	Eukaryota	Alveolata	Dinoflagellata	Dinophyceae	Unassigned	Unassigned	Unassigned	Unassigned
ASV177	24.4178	7.46682e-51	5.70166e-49	Eukaryota	Opisthokonta	Metazoa	Annelida	Annelida_X	Annelida_XX	Unassigned	Unassigned
ASV181	-8.10074	8.953e-23	1.72639e-21	Eukaryota	Alveolata	Dinoflagellata	Dinophyceae	Gymnodiniales	Gymnodiniaceae	Gymnodinium	Gymnodinium_sp.
ASV182	9.23966	1.13235e-30	3.27525e-29	Eukaryota	Stramenopiles	Ochrophyta	Bacillariophyta	Bacillariophyta_X	Polar-centric-Mediophyceae	Chaetoceros	Chaetoceros_muellerii
ASV184	6.71723	1.01466e-14	1.4348e-13	Eukaryota	Alveolata	Dinoflagellata	Syndiniales	Dino-Group-II	Unassigned	Unassigned	Unassigned
ASV185	8.3096	2.17588e-12	2.66266e-11	Eukaryota	Alveolata	Dinoflagellata	Syndiniales	Dino-Group-I	Dino-Group-I-Clade-4	Dino-Group-I-Clade-4_X	Dino-Group-I-Clade-4_X_sp.
ASV186	9.22242	1.41911e-24	3.11389e-23	Eukaryota	Alveolata	Ciliophora	CONThreeP	CONThreeP_X	CONThreeP_XX	Askenasia	Askenasia_sp.
ASV187	-26.7492	2.41906e-68	5.77249e-66	Eukaryota	Stramenopiles	Ochrophyta	Bacillariophyta	Bacillariophyta_X	Polar-centric-Mediophyceae	Chaetoceros	Unassigned
ASV189	-6.22171	1.11531e-10	1.19614e-09	Eukaryota	Stramenopiles	Sagenista	MAST-6	MAST-6_X	MAST-6_XX	MAST-6_XXX	MAST-6_XXX_sp.
ASV190	9.12307	1.15391e-27	2.93709e-26	Eukaryota	Alveolata	Ciliophora	Spirotrichea	Choreotrichida	Strobilidiidae_I	Pelagostrobilidium	Pelagostrobilidium_sp.
ASV192	4.19516	3.79231e-13	4.89157e-12	Eukaryota	Alveolata	Dinoflagellata	Syndiniales	Dino-Group-II	Dino-Group-II-Clade-30	Dino-Group-II-Clade-30_X	Dino-Group-II-Clade-30_X_sp.
ASV193	-8.01483	1.32788e-22	2.53492e-21	Eukaryota	Alveolata	Ciliophora	Spirotrichea	Choreotrichida	Strombidinopsidae	Strombidinopsis	Strombidinopsis_sp.
ASV195	-9.00591	2.72306e-23	5.58959e-22	Eukaryota	Alveolata	Ciliophora	Spirotrichea	Choreotrichida	Strobilidiidae	Strobilidiidae_X	Strobilidiidae_X_sp.
ASV196	-8.82433	2.95407e-26	6.96213e-25	Eukaryota	Hacrobia	Katablepharidophyta	Katablepharidaceae	Katablepharidales	Katablepharidales_X	Katablepharidales_XX	Katablepharidales_XX_sp.
ASV197	-8.11065	7.32889e-23	1.44236e-21	Eukaryota	Alveolata	Dinoflagellata	Dinophyceae	Suessiales	Suessiaceae	Biecheleria	Biecheleria_cincta
ASV198	-26.6036	3.33091e-74	1.05978e-71	Eukaryota	Rhizaria	Cercozoa	Filosa-Imbricatea	Filosa-Imbricatea_X	Filosa-Imbricatea_XX	Filosa-Imbricatea_XXX	Filosa-Imbricatea_XXX_sp.
ASV202	3.92066	1.76288e-09	1.66601e-08	Eukaryota	Alveolata	Dinoflagellata	Dinophyceae	Peridiniales	Thoracosphaeraceae	Pentapharsodinium	Pentapharsodinium_sp.
ASV203	-8.80296	3.84083e-18	6.05963e-17	Eukaryota	Stramenopiles	Ochrophyta	Bacillariophyta	Bacillariophyta_X	Polar-centric-Mediophyceae	Chaetoceros	Unassigned
ASV205	-7.77172	4.23185e-19	7.08649e-18	Eukaryota	Alveolata	Dinoflagellata	Dinophyceae	Gymnodiniales	Gymnodiniaceae	Polykrikos	Polykrikos_kofoidii
ASV209	4.64029	6.90178e-09	5.98887e-08	Eukaryota	Stramenopiles	Ochrophyta	Bacillariophyta	Bacillariophyta_X	Araphid-pennate	Talaroneis	Talaroneis_posidoniae
ASV210	-3.00983	3.01369e-06	1.86186e-05	Eukaryota	Stramenopiles	Ochrophyta	Bacillariophyta	Bacillariophyta_X	Polar-centric-Mediophyceae	Thalassiosira	Unassigned
ASV211	3.94989	3.4218e-10	3.43801e-09	Eukaryota	Stramenopiles	Ochrophyta	Bacillariophyta	Bacillariophyta_X	Raphid-pennate	Unassigned	Unassigned
ASV214	8.90047	8.19258e-34	2.84357e-32	Eukaryota	Alveolata	Dinoflagellata	Syndiniales	Dino-Group-II	Dino-Group-II-Clade-1	Dino-Group-II-Clade-1_X	Dino-Group-II-Clade-1_X_sp.
ASV215	4.48048	0.000118583	0.000577488	Eukaryota	Alveolata	Dinoflagellata	Dinophyceae	Gonyaulacales	Goniodomataceae	Alexandrium	Unassigned
ASV219	-26.0613	1.70412e-80	8.13293e-78	Eukaryota	Alveolata	Ciliophora	Spirotrichea	Tintinnida	TIN_11	TIN_11_X	TIN_11_X_sp.
ASV220	8.84064	1.97397e-20	3.45717e-19	Eukaryota	Stramenopiles	Ochrophyta	Bacillariophyta	Bacillariophyta_X	Polar-centric-Mediophyceae	Chaetoceros	Chaetoceros_muellerii
ASV221	8.85826	2.27827e-66	4.34921e-64	Eukaryota	Archaeplastida	Chlorophyta	Pedinophyceae	Marsupiomonadales	Marsupiomonadaceae	Marsupiomonas	Marsupiomonas_pelliculata
ASV222	-7.22293	2.57965e-12	3.13666e-11	Eukaryota	Rhizaria	Cercozoa	Filosa-Thecofilosea	Ebriida	Ebriidae	Ebria	Ebria_tripartita
ASV224	-5.88499	8.15868e-06	4.70541e-05	Eukaryota	Alveolata	Ciliophora	Spirotrichea	Tintinnida	TIN_07	Tintinnopsis_07	Unassigned
ASV228	6.39208	2.21516e-10	2.27352e-09	Eukaryota	Alveolata	Ciliophora	Spirotrichea	Strombidiida	Strombidiidae	Spirostrombidium	Spirostrombidium_agathae
ASV229	23.047	1.40098e-44	7.86609e-43	Eukaryota	Alveolata	Dinoflagellata	Dinophyceae	Dinophyceae_X	Oodiniaceae	Oodinium	Oodinium_pouchetii
ASV230	8.75173	5.00331e-16	7.40413e-15	Eukaryota	Alveolata	Dinoflagellata	Dinophyceae	Unassigned	Unassigned	Unassigned	Unassigned
ASV231	-4.53841	8.15904e-05	0.000405615	Eukaryota	Archaeplastida	Chlorophyta	Mamiellophyceae	Mamiellales	Mamiellaceae	Micromonas	Micromonas_bravo_B1
ASV232	23.6779	5.40404e-29	1.453e-27	Eukaryota	Opisthokonta	Metazoa	Annelida	Annelida_X	Annelida_XX	Unassigned	Unassigned
ASV237	8.72059	3.90911e-26	9.10061e-25	Eukaryota	Alveolata	Dinoflagellata	Syndiniales	Dino-Group-II	Dino-Group-II-Clade-1	Dino-Group-II-Clade-1_X	Dino-Group-II-Clade-1_X_sp.
ASV243	-26.3272	2.69052e-59	3.42414e-57	Eukaryota	Alveolata	Dinoflagellata	Dinophyceae	Peridiniales	Unassigned	Unassigned	Unassigned
ASV246	8.70746	3.4102e-16	5.086e-15	Eukaryota	Alveolata	Dinoflagellata	Dinophyceae	Unassigned	Unassigned	Unassigned	Unassigned
ASV247	-8.43411	3.68571e-21	6.70097e-20	Eukaryota	Stramenopiles	Sagenista	MAST-6	MAST-6_X	MAST-6_XX	MAST-6_XXX	MAST-6_XXX_sp.
ASV249	3.69733	2.70404e-08	2.21546e-07	Eukaryota	Rhizaria	Radiolaria	Acantharea	Acantharea_X	Acantharea_XX	Acantharea_XXX	Acantharea_XXX_sp.
ASV250	-26.3493	4.68828e-59	5.5937e-57	Eukaryota	Rhizaria	Cercozoa	Filosa-Thecofilosea	Ebriida	TAGIRI1-lineage	TAGIRI1-lineage_X	TAGIRI1-lineage_X_sp.
ASV254	8.67926	5.35163e-30	1.52482e-28	Eukaryota	Archaeplastida	Chlorophyta	Mamiellophyceae	Mamiellales	Bathycoccaceae	Ostreococcus	Ostreococcus_tauri
ASV256	2.28986	8.762e-05	0.000434459	Eukaryota	Hacrobia	Haptophyta	Pavlovophyceae	Pavlovales	Pavlovaceae	Pavlovaceae_X	Pavlovaceae_X_sp.
ASV257	-9.34896	3.42163e-11	3.77565e-10	Eukaryota	Opisthokonta	Metazoa	Rotifera	Rotifera_X	Rotifera_XX	Unassigned	Unassigned
ASV259	-8.37775	5.8636e-14	8.05296e-13	Eukaryota	Alveolata	Unassigned	Unassigned	Unassigned	Unassigned	Unassigned	Unassigned
ASV263	8.54559	4.82384e-17	7.48675e-16	Eukaryota	Alveolata	Ciliophora	Spirotrichea	Tintinnida	Unassigned	Unassigned	Unassigned
ASV264	8.62071	4.3153e-20	7.42154e-19	Eukaryota	Alveolata	Dinoflagellata	Syndiniales	Dino-Group-II	Dino-Group-II-Clade-13	Dino-Group-II-Clade-13_X	Dino-Group-II-Clade-13_X_sp.
ASV265	8.48694	1.6347e-26	3.90081e-25	Eukaryota	Alveolata	Ciliophora	Spirotrichea	Tintinnida	Tintinnidiidae	Tintinnidium	Unassigned
ASV266	-5.34582	1.17083e-07	8.90484e-07	Eukaryota	Rhizaria	Cercozoa	Filosa-Imbricatea	Filosa-Imbricatea_X	Novel-clade-2	Novel-clade-2_X	Novel-clade-2_X_sp.
ASV268	5.60659	1.715e-07	1.27888e-06	Eukaryota	Alveolata	Ciliophora	Spirotrichea	Tintinnida	TIN_08	Tintinnopsis_08	Tintinnopsis_subacuta
ASV269	4.77308	5.36986e-08	4.16709e-07	Eukaryota	Stramenopiles	Ochrophyta	Bacillariophyta	Bacillariophyta_X	Raphid-pennate	Unassigned	Unassigned
ASV271	-8.3368	2.46511e-22	4.56883e-21	Eukaryota	Alveolata	Ciliophora	Spirotrichea	Unassigned	Unassigned	Unassigned	Unassigned
ASV274	-6.28232	2.91935e-08	2.38164e-07	Eukaryota	Alveolata	Ciliophora	Spirotrichea	Strombidiida	Strombidiidae_K	Strombidium_K	Strombidium_K_sp.
ASV276	2.86492	4.18739e-08	3.34828e-07	Eukaryota	Stramenopiles	Unassigned	Unassigned	Unassigned	Unassigned	Unassigned	Unassigned
ASV278	-6.52722	1.92048e-10	1.98173e-09	Eukaryota	Archaeplastida	Chlorophyta	Pyramimonadales	Pyramimonadales_X	Pyramimonadales_XX	Unassigned	Unassigned
ASV279	-5.20344	7.08984e-06	4.15169e-05	Eukaryota	Alveolata	Ciliophora	Spirotrichea	Choreotrichida	Strombidinopsidae	Parastrombidinopsis	Unassigned
ASV280	3.39714	1.22523e-09	1.17536e-08	Eukaryota	Archaeplastida	Chlorophyta	Nephroselmidophyceae	Nephroselmidales	Nephroselmidales_X	Nephroselmis	Nephroselmis_pyriformis
ASV282	-5.63739	1.88749e-10	1.95827e-09	Eukaryota	Stramenopiles	Ochrophyta	Bacillariophyta	Bacillariophyta_X	Polar-centric-Mediophyceae	Thalassiosira	Thalassiosira_mala
ASV283	8.38091	1.2822e-31	3.94793e-30	Eukaryota	Alveolata	Dinoflagellata	Syndiniales	Dino-Group-I	Dino-Group-I-Clade-4	Dino-Group-I-Clade-4_X	Dino-Group-I-Clade-4_X_sp.
ASV284	3.31892	2.13146e-07	1.57102e-06	Eukaryota	Alveolata	Dinoflagellata	Dinophyceae	Gymnodiniales	Gymnodiniaceae	Gymnodinium	Gymnodinium_sp.
ASV286	-3.15323	2.88413e-06	1.79342e-05	Eukaryota	Alveolata	Ciliophora	Spirotrichea	Strombidiida	Strombidiidae_R	Strombidium_R	Strombidium_R_sp.
ASV287	6.13018	4.90233e-12	5.74144e-11	Eukaryota	Alveolata	Dinoflagellata	Dinophyceae	Unassigned	Unassigned	Unassigned	Unassigned
ASV290	-6.5969	1.57653e-09	1.49731e-08	Eukaryota	Stramenopiles	Ochrophyta	Bacillariophyta	Bacillariophyta_X	Polar-centric-Mediophyceae	Chaetoceros	Chaetoceros_decipiens
ASV291	5.88208	6.10141e-14	8.31971e-13	Eukaryota	Alveolata	Ciliophora	Spirotrichea	Tintinnida	Eutintinnidae	Eutintinnus	Eutintinnus_pectinis
ASV294	-3.54707	4.68769e-05	0.000241146	Eukaryota	Hacrobia	Haptophyta	Prymnesiophyceae	Prymnesiales	Chrysochromulinaceae	Chrysochromulina	Chrysochromulina_sp.
ASV295	-26.1572	2.80726e-36	1.1909e-34	Eukaryota	Alveolata	Dinoflagellata	Syndiniales	Dino-Group-II	Unassigned	Unassigned	Unassigned
ASV300	8.24198	7.22829e-13	9.13829e-12	Eukaryota	Alveolata	Ciliophora	CONThreeP	CONThreeP_X	CONThreeP_XX	Askenasia	Askenasia_sp.
ASV301	4.93617	9.5067e-09	8.0659e-08	Eukaryota	Alveolata	Ciliophora	Spirotrichea	Tintinnida	TIN_11	TIN_11_X	TIN_11_X_sp.
ASV302	4.14234	9.43147e-06	5.35853e-05	Eukaryota	Stramenopiles	Opalozoa	Bicoecea	Bicoecales	Bicoecaceae	Bicosoeca	Unassigned
ASV305	25.1715	1.48252e-72	4.04305e-70	Eukaryota	Alveolata	Ciliophora	Spirotrichea	Tintinnida	Tintinnidiidae	Tintinnidium	Tintinnidium_fluviatile
ASV306	25.0707	3.37772e-54	3.07051e-52	Eukaryota	Alveolata	Dinoflagellata	Dinophyceae	Gonyaulacales	Goniodomataceae	Alexandrium	Alexandrium_leei
ASV309	24.9806	2.77335e-58	3.11431e-56	Eukaryota	Stramenopiles	Ochrophyta	Bacillariophyta	Bacillariophyta_X	Polar-centric-Mediophyceae	Skeletonema	Skeletonema_sp.
ASV311	-5.94124	3.41397e-13	4.43351e-12	Eukaryota	Stramenopiles	Ochrophyta	Bacillariophyta	Bacillariophyta_X	Polar-centric-Mediophyceae	Chaetoceros	Chaetoceros_danicus
ASV316	-4.52021	2.71771e-06	1.70102e-05	Eukaryota	Stramenopiles	Ochrophyta	Bacillariophyta	Bacillariophyta_X	Raphid-pennate	Pseudo-nitzschia	Unassigned
ASV317	25.1417	1.06158e-46	6.98814e-45	Eukaryota	Alveolata	Dinoflagellata	Dinophyceae	Dinophyceae_X	Oodiniaceae	Oodinium	Oodinium_pouchetii
ASV318	-5.81128	4.39932e-09	3.96147e-08	Eukaryota	Alveolata	Ciliophora	Spirotrichea	Strombidiida	Strombidiidae_F	Strombidium_F	Strombidium_F_sp.
ASV319	5.47983	5.22708e-07	3.65513e-06	Eukaryota	Alveolata	Dinoflagellata	Syndiniales	Dino-Group-I	Dino-Group-I-Clade-4	Dino-Group-I-Clade-4_X	Dino-Group-I-Clade-4_X_sp.
ASV322	-6.42207	4.73475e-08	3.73498e-07	Eukaryota	Alveolata	Ciliophora	Spirotrichea	Strombidiida	Strombidiidae	Unassigned	Unassigned
ASV325	25.066	4.1001e-43	2.23631e-41	Eukaryota	Alveolata	Dinoflagellata	Dinophyceae	Peridiniales	Unassigned	Unassigned	Unassigned
ASV332	3.03322	6.12474e-06	3.60868e-05	Eukaryota	Alveolata	Ciliophora	Spirotrichea	Tintinnida	Eutintinnidae	Eutintinnus	Eutintinnus_sp.
ASV336	3.46891	2.81172e-05	0.000150352	Eukaryota	Archaeplastida	Rhodophyta	Rhodophyta_X	Rhodophyta_XX	Rhodophyta_XXX	Neorhodella	Neorhodella_cyanea
ASV337	8.09305	1.53598e-47	1.04721e-45	Eukaryota	Alveolata	Ciliophora	Spirotrichea	Tintinnida	Tintinnidiidae	Tintinnidium	Tintinnidium_sp.
ASV338	1.9051	4.9432e-05	0.000251642	Eukaryota	Hacrobia	Cryptophyta	Cryptophyceae	Cryptomonadales	Cryptomonadales_X	Chroomonas	Unassigned
ASV342	23.9787	3.47267e-32	1.10489e-30	Eukaryota	Opisthokonta	Metazoa	Mollusca	Bivalvia	Mytiloida	Perna	Perna_viridis
ASV343	-7.92974	9.73462e-25	2.16086e-23	Eukaryota	Alveolata	Ciliophora	Spirotrichea	Tintinnida	Tintinnidiidae	Tintinnidium	Unassigned
ASV345	24.6473	1.1852e-51	9.83717e-50	Eukaryota	Stramenopiles	Opalozoa	Bicoecea	Bicoecales	Bicoecaceae	Bicoecaceae_X	Bicoecaceae_X_sp.
ASV349	2.81212	9.2289e-13	1.1515e-11	Eukaryota	Archaeplastida	Chlorophyta	Pyramimonadales	Pyramimonadales_X	Pyramimonadales_XX	Pyramimonas	Pyramimonas_disomata
ASV352	2.18846	0.000184389	0.000860634	Eukaryota	Stramenopiles	Opalozoa	MAST-12	MAST-12D	MAST-12D_X	MAST-12D_XX	MAST-12D_XX_sp.
ASV353	7.99091	7.7975e-41	3.72136e-39	Eukaryota	Alveolata	Ciliophora	Oligohymenophorea	Peritrichia_2	Sessilida	Sessilida_X	Sessilida_X_sp.
ASV355	-7.67933	1.08221e-18	1.7508e-17	Eukaryota	Rhizaria	Cercozoa	Filosa-Imbricatea	Filosa-Imbricatea_X	Novel-clade-2	Novel-clade-2_X	Novel-clade-2_X_sp.
ASV359	-25.4964	1.12131e-61	1.52898e-59	Eukaryota	Rhizaria	Cercozoa	Filosa-Thecofilosea	Cryomonadida	Protaspa-lineage	Protaspa-lineage_X	Protaspa-lineage_X_sp.
ASV360	3.43666	1.76575e-06	1.13115e-05	Eukaryota	Opisthokonta	Metazoa	Cnidaria	Cnidaria_X	Hydrozoa	Unassigned	Unassigned
ASV361	5.15914	2.77015e-23	5.62576e-22	Eukaryota	Archaeplastida	Chlorophyta	Trebouxiophyceae	Chlorellales	Chlorellales_X	Picochlorum	Picochlorum_sp.
ASV362	-24.8017	3.95637e-41	1.93659e-39	Eukaryota	Rhizaria	Cercozoa	Filosa-Thecofilosea	Ebriida	TAGIRI1-lineage	TAGIRI1-lineage_X	TAGIRI1-lineage_X_sp.
ASV363	6.44927	5.46713e-13	6.95783e-12	Eukaryota	Rhizaria	Cercozoa	Unassigned	Unassigned	Unassigned	Unassigned	Unassigned
ASV364	7.88463	1.24571e-18	1.99838e-17	Eukaryota	Alveolata	Ciliophora	Spirotrichea	Tintinnida	Eutintinnidae	Eutintinnus	Eutintinnus_sp.
ASV366	-6.23262	4.71069e-12	5.55105e-11	Eukaryota	Rhizaria	Cercozoa	Cercozoa_X	Cercozoa_XX	Cercozoa_XXX	Cercozoa_XXXX	Cercozoa_XXXX_sp.
ASV367	-7.69064	8.35951e-17	1.27666e-15	Eukaryota	Rhizaria	Cercozoa	Filosa-Imbricatea	Filosa-Imbricatea_X	Novel-clade-2	Novel-clade-2_X	Novel-clade-2_X_sp.
ASV368	3.05037	7.38371e-11	8.00881e-10	Eukaryota	Archaeplastida	Rhodophyta	Porphyridiophyceae	Porphyridiales	Porphyridiales_X	Porphyridiales_XX	Porphyridiales_XX_sp.
ASV371	7.9522	6.35395e-12	7.37428e-11	Eukaryota	Alveolata	Ciliophora	Spirotrichea	Strombidiida	Strombidiidae_K	Strombidium_K	Strombidium_capitatum
ASV373	-5.71807	6.59619e-09	5.74983e-08	Eukaryota	Stramenopiles	Ochrophyta	Chrysophyceae	Chrysophyceae_X	Chrysophyceae_Clade-C	Chrysophyceae_Clade-C_X	Chrysophyceae_Clade-C_X_sp.
ASV374	-5.07759	1.42417e-08	1.19768e-07	Eukaryota	Stramenopiles	Ochrophyta	Bacillariophyta	Bacillariophyta_X	Araphid-pennate	Unassigned	Unassigned
ASV381	-7.51855	3.00518e-35	1.17079e-33	Eukaryota	Rhizaria	Cercozoa	Filosa-Imbricatea	Filosa-Imbricatea_X	Novel-clade-2	Novel-clade-2_X	Novel-clade-2_X_sp.
ASV383	24.245	3.22254e-38	1.43066e-36	Eukaryota	Hacrobia	Cryptophyta	Cryptophyceae	Cryptomonadales	Cryptomonadales_X	Hemiselmis	Hemiselmis_cryptochromatica
ASV385	7.36079	2.31935e-33	7.90649e-32	Eukaryota	Alveolata	Dinoflagellata	Syndiniales	Dino-Group-II	Dino-Group-II-Clade-1	Dino-Group-II-Clade-1_X	Dino-Group-II-Clade-1_X_sp.
ASV387	5.46782	3.69191e-15	5.38004e-14	Eukaryota	Stramenopiles	Ochrophyta	Bacillariophyta	Bacillariophyta_X	Radial-centric-basal-Coscinodiscophyceae	Leptocylindrus	Leptocylindrus_minimus
ASV388	-10.8861	2.30031e-08	1.90099e-07	Eukaryota	Stramenopiles	Ochrophyta	Bacillariophyta	Bacillariophyta_X	Polar-centric-Mediophyceae	Skeletonema	Skeletonema_sp.
ASV391	7.75252	1.74963e-11	1.96473e-10	Eukaryota	Alveolata	Ciliophora	Spirotrichea	Strombidiida	Strombidiidae_K	Strombidium_K	Unassigned
ASV392	-25.3282	4.32708e-43	2.29456e-41	Eukaryota	Alveolata	Dinoflagellata	Dinophyceae	Peridiniales	Heterocapsaceae	Heterocapsa	Unassigned
ASV393	24.6454	1.70524e-62	2.50407e-60	Eukaryota	Opisthokonta	Fungi	Cryptomycota	Cryptomycotina	Cryptomycotina_X	Cryptomycotina_XX	Cryptomycotina_XX_sp.
ASV394	24.5215	5.24595e-52	4.55206e-50	Eukaryota	Alveolata	Dinoflagellata	Syndiniales	Dino-Group-I	Dino-Group-I-Clade-4	Euduboscquella	Unassigned
ASV397	-25.4862	1.03108e-32	3.39368e-31	Eukaryota	Hacrobia	Cryptophyta	Cryptophyceae	Cryptomonadales	Cryptomonadales_X	Falcomonas	Falcomonas_daucoides
ASV398	3.14056	1.49589e-06	9.77964e-06	Eukaryota	Archaeplastida	Chlorophyta	Chlorophyceae	Chlamydomonadales	Chlamydomonadales_X	Unassigned	Unassigned
ASV399	7.71327	2.44821e-14	3.41141e-13	Eukaryota	Alveolata	Ciliophora	CONThreeP	CONThreeP_X	CONThreeP_XX	Askenasia	Askenasia_sp.
ASV403	-7.59296	4.2334e-27	1.06336e-25	Eukaryota	Alveolata	Ciliophora	CONThreeP	CONThreeP_X	CONThreeP_XX	Askenasia	Askenasia_sp.
ASV405	7.67753	2.43989e-40	1.13603e-38	Eukaryota	Rhizaria	Cercozoa	Filosa-Thecofilosea	Ventricleftida	Ventrifissuridae	Ventrifissuridae_X	Ventrifissuridae_X_sp.
ASV406	4.06181	0.000208025	0.000956917	Eukaryota	Alveolata	Dinoflagellata	Dinophyceae	Unassigned	Unassigned	Unassigned	Unassigned
ASV407	-7.42168	1.53619e-07	1.15912e-06	Eukaryota	Opisthokonta	Metazoa	Annelida	Annelida_X	Annelida_XX	Heteromastus	Heteromastus_filiformis
ASV408	23.6749	5.28322e-36	2.19254e-34	Eukaryota	Alveolata	Ciliophora	Oligohymenophorea	Peritrichia_2	Zoothamniidae	Zoothamnium_2	Zoothamnium_alternans
ASV411	3.27769	4.46969e-07	3.14858e-06	Eukaryota	Stramenopiles	Opalozoa	MAST-12	MAST-12A	MAST-12A_X	MAST-12A_XX	MAST-12A_XX_sp.
ASV412	-7.40374	3.67832e-08	2.98805e-07	Eukaryota	Opisthokonta	Metazoa	Rotifera	Rotifera_X	Rotifera_XX	Unassigned	Unassigned
ASV414	7.63438	7.79186e-10	7.62804e-09	Eukaryota	Opisthokonta	Metazoa	Mollusca	Bivalvia	Mytiloida	Mytiloida_X	Mytiloida_X_sp.
ASV421	-7.3294	1.59155e-12	1.96017e-11	Eukaryota	Stramenopiles	Ochrophyta	Bacillariophyta	Bacillariophyta_X	Polar-centric-Mediophyceae	Chaetoceros	Unassigned
ASV423	24.4985	9.02754e-63	1.43613e-60	Eukaryota	Alveolata	Dinoflagellata	Syndiniales	Dino-Group-I	Dino-Group-I-Clade-1	Dino-Group-I-Clade-1_X	Dino-Group-I-Clade-1_X_sp.
ASV424	24.5894	7.96305e-33	2.66692e-31	Eukaryota	Alveolata	Ciliophora	Spirotrichea	Strombidiida	Strombidiidae	Unassigned	Unassigned
ASV428	-3.2761	0.000151923	0.000719655	Eukaryota	Stramenopiles	Sagenista	MAST-7	MAST-7A	MAST-7A_X	MAST-7A_XX	MAST-7A_XX_sp.
ASV429	3.57841	4.05503e-06	2.4653e-05	Eukaryota	Alveolata	Ciliophora	Spirotrichea	Choreotrichida	Strombidinopsidae	Strombidinopsis	Strombidinopsis_sp.
ASV430	23.6597	4.33574e-29	1.18242e-27	Eukaryota	Opisthokonta	Metazoa	Gastrotricha	Gastrotricha_X	Gastrotricha_XX	Gastrotricha_XXX	Gastrotricha_XXX_sp.
ASV432	-25.2847	2.68416e-29	7.42618e-28	Eukaryota	Stramenopiles	Ochrophyta	Bacillariophyta	Bacillariophyta_X	Radial-centric-basal-Coscinodiscophyceae	Corethron	Corethron_hystrix
ASV436	24.373	1.60807e-38	7.30907e-37	Eukaryota	Alveolata	Ciliophora	Spirotrichea	Tintinnida	Favellidae	Favella	Unassigned
ASV440	7.46693	1.04463e-09	1.00717e-08	Eukaryota	Alveolata	Dinoflagellata	Syndiniales	Dino-Group-II	Dino-Group-II-Clade-1	Dino-Group-II-Clade-1_X	Dino-Group-II-Clade-1_X_sp.
ASV441	3.31732	1.7568e-05	9.72095e-05	Eukaryota	Opisthokonta	Metazoa	Cnidaria	Cnidaria_X	Anthozoa	Unassigned	Unassigned
ASV442	-7.18575	2.47355e-07	1.80957e-06	Eukaryota	Stramenopiles	Ochrophyta	Bacillariophyta	Bacillariophyta_X	Araphid-pennate	Unassigned	Unassigned
ASV444	7.38755	6.25671e-11	6.82518e-10	Eukaryota	Alveolata	Dinoflagellata	Syndiniales	Dino-Group-II	Unassigned	Unassigned	Unassigned
ASV445	-3.09999	1.04112e-06	7.02293e-06	Eukaryota	Hacrobia	Haptophyta	Prymnesiophyceae	Unassigned	Unassigned	Unassigned	Unassigned
ASV446	7.4046	3.77011e-12	4.55515e-11	Eukaryota	Rhizaria	Cercozoa	Endomyxa	Vampyrellida	Vampyrellida_X	Unassigned	Unassigned
ASV447	3.23185	2.26201e-05	0.000122328	Eukaryota	Stramenopiles	Opalozoa	Bicoecea	Anoecales	Caecitellaceae	Caecitellus	Caecitellus_sp.
ASV452	-6.97448	1.51182e-19	2.57685e-18	Eukaryota	Rhizaria	Cercozoa	Filosa-Thecofilosea	Cryomonadida	Protaspa-lineage	Protaspa-lineage_X	Protaspa-lineage_X_sp.
ASV453	-7.11767	6.08071e-08	4.69962e-07	Eukaryota	Rhizaria	Cercozoa	Filosa-Thecofilosea	Ventricleftida	Unassigned	Unassigned	Unassigned
ASV454	3.16126	9.12723e-06	5.21673e-05	Eukaryota	Hacrobia	Cryptophyta	Cryptophyceae	Cryptomonadales	Cryptomonadales_X	Unassigned	Unassigned
ASV455	-7.11988	3.92529e-13	5.02911e-12	Eukaryota	Rhizaria	Cercozoa	Filosa-Thecofilosea	Ventricleftida	CCW10-lineage	CCW10-lineage_X	CCW10-lineage_X_sp.
ASV456	7.39044	5.2988e-08	4.12874e-07	Eukaryota	Alveolata	Dinoflagellata	Dinophyceae	Unassigned	Unassigned	Unassigned	Unassigned
ASV459	24.12	3.64172e-35	1.36315e-33	Eukaryota	Stramenopiles	Ochrophyta	Bacillariophyta	Bacillariophyta_X	Polar-centric-Mediophyceae	Unassigned	Unassigned
ASV461	7.32663	1.38891e-09	1.32572e-08	Eukaryota	Alveolata	Ciliophora	Spirotrichea	Tintinnida	TIN_11	TIN_11_X	TIN_11_X_sp.
ASV462	4.96132	5.71818e-09	5.05371e-08	Eukaryota	Stramenopiles	Ochrophyta	Bacillariophyta	Bacillariophyta_X	Unassigned	Unassigned	Unassigned
ASV463	7.332	1.74626e-11	1.96473e-10	Eukaryota	Stramenopiles	Opalozoa	Bicoecea	Bicoecales	Bicoecaceae	Unassigned	Unassigned
ASV466	-6.80626	6.70533e-06	3.93861e-05	Eukaryota	Stramenopiles	Ochrophyta	Bacillariophyta	Bacillariophyta_X	Polar-centric-Mediophyceae	Skeletonema	Skeletonema_marinoi
ASV467	6.31332	4.21456e-09	3.81307e-08	Eukaryota	Opisthokonta	Metazoa	Porifera	Porifera_X	Demospongiae	Unassigned	Unassigned
ASV468	24.1604	6.63718e-46	3.95949e-44	Eukaryota	Alveolata	Dinoflagellata	Dinophyceae	Gonyaulacales	Goniodomataceae	Alexandrium	Alexandrium_leei
ASV469	3.03495	3.72632e-05	0.000194892	Eukaryota	Alveolata	Dinoflagellata	Dinophyceae	Gymnodiniales	Gymnodiniaceae	Gymnodinium	Unassigned
ASV470	7.23692	6.16049e-08	4.74208e-07	Eukaryota	Stramenopiles	Ochrophyta	Bacillariophyta	Bacillariophyta_X	Polar-centric-Mediophyceae	Unassigned	Unassigned
ASV471	-6.46389	8.7321e-07	5.93223e-06	Eukaryota	Alveolata	Dinoflagellata	Dinophyceae	Unassigned	Unassigned	Unassigned	Unassigned
ASV473	-7.00436	4.42169e-12	5.24286e-11	Eukaryota	Stramenopiles	Opalozoa	MAST-12	MAST-12A	MAST-12A_X	MAST-12A_XX	MAST-12A_XX_sp.
ASV476	-6.98837	3.01671e-10	3.04704e-09	Eukaryota	Stramenopiles	Ochrophyta	Bacillariophyta	Bacillariophyta_X	Polar-centric-Mediophyceae	Chaetoceros	Chaetoceros_contortus_cf_var_contortus
ASV478	-7.03111	5.81988e-07	4.04005e-06	Eukaryota	Stramenopiles	Ochrophyta	Chrysophyceae	Chrysophyceae_X	Chrysophyceae_Clade-H	Chrysophyceae_Clade-H_X	Chrysophyceae_Clade-H_X_sp.
ASV480	-5.26156	2.0274e-05	0.000110589	Eukaryota	Alveolata	Dinoflagellata	Syndiniales	Dino-Group-II	Dino-Group-II-Clade-10-and-11	Dino-Group-II-Clade-10-and-11_X	Dino-Group-II-Clade-10-and-11_X_sp.
ASV482	-6.88906	3.47759e-06	2.12779e-05	Eukaryota	Rhizaria	Cercozoa	Filosa-Imbricatea	Filosa-Imbricatea_X	Novel-clade-2	Novel-clade-2_X	Novel-clade-2_X_sp.
ASV483	-6.98109	5.13569e-11	5.63451e-10	Eukaryota	Alveolata	Ciliophora	CONThreeP	CONThreeP_X	CONThreeP_XX	Askenasia	Askenasia_sp.
ASV485	24.1108	4.77451e-27	1.18371e-25	Eukaryota	Opisthokonta	Fungi	Cryptomycota	Cryptomycotina	Cryptomycotina_X	Cryptomycotina_XX	Cryptomycotina_XX_sp.
ASV487	7.18501	3.46563e-09	3.19541e-08	Eukaryota	Alveolata	Dinoflagellata	Syndiniales	Dino-Group-I	Dino-Group-I-Clade-1	Dino-Group-I-Clade-1_X	Dino-Group-I-Clade-1_X_sp.
ASV490	-24.8654	2.35861e-51	1.87607e-49	Eukaryota	Alveolata	Ciliophora	CONThreeP	CONThreeP_X	CONThreeP_XX	Askenasia	Askenasia_sp.
ASV493	23.9324	4.76857e-49	3.37155e-47	Eukaryota	Alveolata	Dinoflagellata	Dinophyceae	Gonyaulacales	Goniodomataceae	Alexandrium	Alexandrium_leei
ASV494	-6.70807	1.86985e-10	1.95057e-09	Eukaryota	Rhizaria	Cercozoa	Filosa-Thecofilosea	Filosa-Thecofilosea_X	Filosa-Thecofilosea_XX	Filosa-Thecofilosea_XXX	Filosa-Thecofilosea_XXX_sp.
ASV496	-6.93794	1.33686e-06	8.86137e-06	Eukaryota	Stramenopiles	Ochrophyta	Chrysophyceae	Chrysophyceae_X	Chrysophyceae_Clade-H	Chrysophyceae_Clade-H_X	Chrysophyceae_Clade-H_X_sp.
ASV502	23.9769	2.04835e-24	4.29703e-23	Eukaryota	Alveolata	Dinoflagellata	Dinophyceae	Unassigned	Unassigned	Unassigned	Unassigned
ASV503	-24.8468	2.43246e-46	1.54786e-44	Eukaryota	Rhizaria	Cercozoa	Filosa-Thecofilosea	Ventricleftida	CCW10-lineage	CCW10-lineage_X	CCW10-lineage_X_sp.
ASV506	-6.84055	2.87643e-05	0.000153383	Eukaryota	Alveolata	Ciliophora	Spirotrichea	Choreotrichida	Strobilidiidae_A	Rimostrombidium_A	Rimostrombidium_A_sp.
ASV511	23.7141	2.21845e-37	9.62506e-36	Eukaryota	Alveolata	Ciliophora	Spirotrichea	Tintinnida	Unassigned	Unassigned	Unassigned
ASV514	-5.56785	2.70443e-10	2.76083e-09	Eukaryota	Hacrobia	Haptophyta	Prymnesiophyceae	Prymnesiales	Prymnesiaceae	Prymnesiaceae_X	Prymnesiaceae_X_sp.
ASV515	-6.97814	8.03107e-08	6.15715e-07	Eukaryota	Hacrobia	Telonemia	Telonemia_X	Telonemia_XX	Telonemia_XXX	Telonemia_XXXX	Telonemia_XXXX_sp.
ASV517	23.9627	1.63634e-49	1.20145e-47	Eukaryota	Alveolata	Dinoflagellata	Syndiniales	Dino-Group-I	Dino-Group-I-Clade-4	Euduboscquella	Euduboscquella_crenulata
ASV518	7.07467	4.84715e-08	3.80791e-07	Eukaryota	Alveolata	Ciliophora	Spirotrichea	Strombidiida	Strombidiidae_R	Strombidium_R	Unassigned
ASV519	-6.82757	4.25223e-07	3.01766e-06	Eukaryota	Alveolata	Dinoflagellata	Dinophyceae	Unassigned	Unassigned	Unassigned	Unassigned
ASV520	7.13949	4.10756e-09	3.73397e-08	Eukaryota	Alveolata	Ciliophora	Spirotrichea	Tintinnida	Tintinnidiidae	Tintinnidium	Unassigned
ASV523	-4.14497	1.81593e-05	0.000100191	Eukaryota	Stramenopiles	Pseudofungi	Pirsonia_Clade	Pirsonia_Clade_X	Pirsonia_Clade_XX	Pirsonia_Clade__XXX	Pirsonia_Clade__XXX_sp.
ASV524	23.9369	3.39848e-35	1.29754e-33	Eukaryota	Stramenopiles	Ochrophyta	Bacillariophyta	Bacillariophyta_X	Polar-centric-Mediophyceae	Minidiscus	Minidiscus_trioculatus
ASV526	6.91903	6.37379e-12	7.37428e-11	Eukaryota	Alveolata	Unassigned	Unassigned	Unassigned	Unassigned	Unassigned	Unassigned
ASV528	7.05599	6.08964e-10	5.99234e-09	Eukaryota	Stramenopiles	Unassigned	Unassigned	Unassigned	Unassigned	Unassigned	Unassigned
ASV531	-6.73314	7.04376e-07	4.83688e-06	Eukaryota	Opisthokonta	Choanoflagellida	Choanoflagellatea	Acanthoecida	Stephanoecidae_Group_D	Stephanoecidae_Group_D_X	Stephanoecidae_Group_D_X_sp.
ASV532	-6.76179	2.53197e-07	1.84486e-06	Eukaryota	Rhizaria	Cercozoa	Filosa-Thecofilosea	Cryomonadida	Cryothecomonas-lineage	Cryothecomonas-lineage_X	Cryothecomonas-lineage_X_sp.
ASV533	6.9771	2.41106e-13	3.17428e-12	Eukaryota	Alveolata	Ciliophora	Spirotrichea	Tintinnida	Unassigned	Unassigned	Unassigned
ASV536	-24.778	5.65132e-35	2.07469e-33	Eukaryota	Alveolata	Ciliophora	Spirotrichea	Strombidiida	Strombidiidae_K	Strombidium_K	Strombidium_capitatum
ASV538	-24.7837	5.63262e-55	5.65931e-53	Eukaryota	Opisthokonta	Fungi	Chytridiomycota	Chytridiomycotina	Chytridiomycetes	Unassigned	Unassigned
ASV540	-6.26278	9.35347e-10	9.06385e-09	Eukaryota	Alveolata	Ciliophora	CONThreeP	CONThreeP_X	CONThreeP_XX	Askenasia	Askenasia_sp.
ASV544	6.94466	1.86487e-10	1.95057e-09	Eukaryota	Alveolata	Ciliophora	Spirotrichea	Unassigned	Unassigned	Unassigned	Unassigned
ASV548	-6.63875	4.84275e-09	4.34028e-08	Eukaryota	Stramenopiles	Ochrophyta	Bacillariophyta	Bacillariophyta_X	Radial-centric-basal-Coscinodiscophyceae	Leptocylindrus	Leptocylindrus_minimus
ASV549	-6.80691	2.98442e-10	3.03045e-09	Eukaryota	Rhizaria	Cercozoa	Filosa-Thecofilosea	Cryomonadida	Protaspa-lineage	Protaspa-lineage_X	Protaspa-lineage_X_sp.
ASV550	5.88613	4.19192e-08	3.34828e-07	Eukaryota	Alveolata	Ciliophora	Spirotrichea	Choreotrichida	Strobilidiidae_F	Strobilidiidae_F_X	Strobilidiidae_F_X_sp.
ASV556	5.29381	3.82157e-05	0.000199327	Eukaryota	Alveolata	Dinoflagellata	Dinophyceae	Peridiniales	Kryptoperidiniaceae	Blixaea	Blixaea_quinquecornis
ASV558	6.49563	1.17694e-10	1.25518e-09	Eukaryota	Stramenopiles	Ochrophyta	Bacillariophyta	Bacillariophyta_X	Raphid-pennate	Unassigned	Unassigned
ASV559	-6.57622	8.87145e-14	1.18431e-12	Eukaryota	Opisthokonta	Choanoflagellida	Choanoflagellatea	Choanoflagellatea_X	Choanoflagellatea_X_Group_L	Choanoflagellatea_X_Group_L_X	Choanoflagellatea_X_Group_L_X_sp.
ASV560	-6.69774	2.36745e-06	1.50649e-05	Eukaryota	Alveolata	Ciliophora	CONThreeP	CONThreeP_X	CONThreeP_XX	Askenasia	Askenasia_sp.
ASV561	6.81572	7.72027e-14	1.04525e-12	Eukaryota	Alveolata	Dinoflagellata	Syndiniales	Dino-Group-II	Dino-Group-II-Clade-12	Dino-Group-II-Clade-12_X	Dino-Group-II-Clade-12_X_sp.
ASV564	6.34371	2.25766e-08	1.87386e-07	Eukaryota	Opisthokonta	Fungi	Unassigned	Unassigned	Unassigned	Unassigned	Unassigned
ASV565	4.81526	3.68658e-05	0.000193876	Eukaryota	Alveolata	Ciliophora	Spirotrichea	Choreotrichida	Strombidinopsidae	Strombidinopsis	Unassigned
ASV567	6.76055	1.71517e-06	1.10617e-05	Eukaryota	Stramenopiles	Ochrophyta	Bacillariophyta	Bacillariophyta_X	Polar-centric-Mediophyceae	Thalassiosira	Unassigned
ASV569	6.84815	6.33492e-28	1.65662e-26	Eukaryota	Alveolata	Dinoflagellata	Dinophyceae	Unassigned	Unassigned	Unassigned	Unassigned
ASV571	-6.58819	5.68402e-05	0.000288585	Eukaryota	Alveolata	Ciliophora	Spirotrichea	Tintinnida	Tintinnidiidae	Tintinnidium	Tintinnidium_mucicola
ASV573	23.6767	1.34052e-41	6.73435e-40	Eukaryota	Stramenopiles	Ochrophyta	Bacillariophyta	Bacillariophyta_X	Polar-centric-Mediophyceae	Chaetoceros	Chaetoceros_seiracanthus
ASV575	-6.50243	1.00209e-05	5.65975e-05	Eukaryota	Rhizaria	Cercozoa	Filosa-Imbricatea	Filosa-Imbricatea_X	Novel-clade-2	Novel-clade-2_X	Novel-clade-2_X_sp.
ASV578	-24.1834	3.56426e-22	6.54248e-21	Eukaryota	Opisthokonta	Choanoflagellida	Choanoflagellatea	Acanthoecida	Stephanoecidae_Group_H	Unassigned	Unassigned
ASV584	-24.7108	5.47221e-43	2.82337e-41	Eukaryota	Alveolata	Dinoflagellata	Dinophyceae	Peridiniales	Unassigned	Unassigned	Unassigned
ASV585	6.79373	1.02959e-05	5.7979e-05	Eukaryota	Alveolata	Dinoflagellata	Syndiniales	Dino-Group-I	Dino-Group-I-Clade-4	Euduboscquella	Euduboscquella_crenulata
ASV587	6.76589	1.95723e-11	2.185e-10	Eukaryota	Alveolata	Ciliophora	Spirotrichea	Tintinnida	TIN_01	Tintinnopsis_01	Tintinnopsis_01_sp.
ASV588	-6.54267	5.28458e-07	3.68185e-06	Eukaryota	Stramenopiles	Ochrophyta	Chrysophyceae	Chrysophyceae_X	Chrysophyceae_Clade-H	Chrysophyceae_Clade-H_X	Chrysophyceae_Clade-H_X_sp.
ASV592	-6.36602	8.13976e-05	0.000405615	Eukaryota	Archaeplastida	Chlorophyta	Pyramimonadales	Pyramimonadales_X	Pyramimonadales_XX	Unassigned	Unassigned
ASV595	6.64501	4.87321e-08	3.81269e-07	Eukaryota	Alveolata	Dinoflagellata	Dinophyceae	Peridiniales	Unassigned	Unassigned	Unassigned
ASV597	-24.521	8.0809e-23	1.57413e-21	Eukaryota	Alveolata	Ciliophora	Spirotrichea	Choreotrichida	Strombidinopsidae	Strombidinopsis	Strombidinopsis_sp.
ASV598	-6.41754	1.63329e-07	1.22272e-06	Eukaryota	Stramenopiles	Ochrophyta	Dictyochophyceae	Dictyochophyceae_X	Pedinellales	Pseudopedinella	Pseudopedinella_sp.
ASV599	-4.15026	3.01886e-05	0.000159676	Eukaryota	Rhizaria	Cercozoa	Chlorarachniophyceae	Chlorarachnida	Minorisa-lineage	Minorisa-lineage_X	Minorisa-lineage_X_sp.
ASV601	6.26909	5.99164e-07	4.14422e-06	Eukaryota	Alveolata	Ciliophora	Spirotrichea	Strombidiida	Unassigned	Unassigned	Unassigned
ASV602	-6.20866	1.06775e-13	1.41551e-12	Eukaryota	Stramenopiles	Ochrophyta	Bolidophyceae	Parmales	Parmales_env_2	Parmales_env_2_X	Parmales_env_2_X_sp.
ASV604	-24.4962	1.02344e-31	3.20287e-30	Eukaryota	Rhizaria	Cercozoa	Filosa-Imbricatea	Marimonadida	Marimonadida_X	Pseudopirsonia	Pseudopirsonia_mucosa
ASV605	6.68377	3.55024e-07	2.55751e-06	Eukaryota	Stramenopiles	Ochrophyta	Bacillariophyta	Bacillariophyta_X	Unassigned	Unassigned	Unassigned
ASV607	-24.5533	6.6815e-23	1.32865e-21	Eukaryota	Opisthokonta	Choanoflagellida	Choanoflagellatea	Acanthoecida	Stephanoecidae_Group_H	Unassigned	Unassigned
ASV611	4.08007	2.30829e-09	2.16007e-08	Eukaryota	Stramenopiles	Opalozoa	MAST-12	MAST-12D	MAST-12D_X	MAST-12D_XX	MAST-12D_XX_sp.
ASV613	5.34443	6.53644e-05	0.000329237	Eukaryota	Alveolata	Dinoflagellata	Syndiniales	Dino-Group-II	Dino-Group-II-Clade-5	Dino-Group-II-Clade-5_X	Dino-Group-II-Clade-5_X_sp.
ASV617	3.58261	7.59517e-06	4.40704e-05	Eukaryota	Alveolata	Ciliophora	Spirotrichea	Strombidiida	Strombidiidae	Spirostrombidium	Spirostrombidium_agathae
ASV618	-24.5598	2.83181e-35	1.12623e-33	Eukaryota	Alveolata	Ciliophora	CONThreeP	CONThreeP_X	CONThreeP_XX	Askenasia	Askenasia_sp.
ASV621	4.37227	2.43562e-08	2.00413e-07	Eukaryota	Alveolata	Dinoflagellata	Dinophyceae	Unassigned	Unassigned	Unassigned	Unassigned
ASV622	6.49858	8.70731e-06	4.99167e-05	Eukaryota	Alveolata	Ciliophora	Spirotrichea	Tintinnida	TIN_11	TIN_11_X	TIN_11_X_sp.
ASV623	6.51163	0.000167154	0.000784024	Eukaryota	Alveolata	Dinoflagellata	Dinophyceae	Gonyaulacales	Goniodomataceae	Alexandrium	Alexandrium_leei
ASV625	-6.32596	5.35498e-09	4.75472e-08	Eukaryota	Stramenopiles	Ochrophyta	Chrysophyceae	Chrysophyceae_X	Chrysophyceae_Clade-G	Chrysophyceae_Clade-G_X	Chrysophyceae_Clade-G_X_sp.
ASV626	-6.422	4.40397e-12	5.24286e-11	Eukaryota	Rhizaria	Cercozoa	Filosa-Thecofilosea	Filosa-Thecofilosea_X	Mataza-lineage	Mataza	Mataza_hastifera
ASV627	-6.3281	3.48164e-09	3.19541e-08	Eukaryota	Rhizaria	Cercozoa	Filosa-Thecofilosea	Unassigned	Unassigned	Unassigned	Unassigned
ASV628	6.56902	8.02328e-06	4.64135e-05	Eukaryota	Alveolata	Ciliophora	Spirotrichea	Choreotrichida	Strobilidiidae_F	Strobilidiidae_F_X	Strobilidiidae_F_X_sp.
ASV646	-6.38124	3.29855e-06	2.02474e-05	Eukaryota	Opisthokonta	Fungi	Unassigned	Unassigned	Unassigned	Unassigned	Unassigned
ASV647	6.4135	2.62024e-05	0.000140902	Eukaryota	Alveolata	Dinoflagellata	Syndiniales	Dino-Group-I	Dino-Group-I-Clade-4	Euduboscquella	Euduboscquella_cachoni
ASV649	6.47728	5.51309e-19	8.99529e-18	Eukaryota	Stramenopiles	Opalozoa	Bicoecea	Anoecales	Cafeteriaceae	Unassigned	Unassigned
ASV654	6.47333	1.58809e-06	1.0347e-05	Eukaryota	Hacrobia	Katablepharidophyta	Katablepharidaceae	Katablepharidales	Katablepharidales_X	Katablepharidales_XX	Katablepharidales_XX_sp.
ASV655	5.70425	1.38194e-10	1.46563e-09	Eukaryota	Stramenopiles	Ochrophyta	Bacillariophyta	Bacillariophyta_X	Unassigned	Unassigned	Unassigned
ASV656	-6.30197	1.51516e-22	2.83572e-21	Eukaryota	Alveolata	Dinoflagellata	Dinophyceae	Unassigned	Unassigned	Unassigned	Unassigned
ASV657	-6.16071	3.83236e-08	3.09999e-07	Eukaryota	Archaeplastida	Streptophyta	Streptophyta_X	Streptophyta_XX	Streptophyta_XXX	Streptophyta_XXXX	Streptophyta_XXXX_sp.
ASV662	-6.15699	1.46107e-08	1.22333e-07	Eukaryota	Alveolata	Ciliophora	CONThreeP	CONThreeP_X	CONThreeP_XX	Askenasia	Askenasia_sp.
ASV663	-6.16729	1.63213e-07	1.22272e-06	Eukaryota	Stramenopiles	Ochrophyta	Bolidophyceae	Parmales	Parmales_env_3	Parmales_env_3A	Parmales_env_3A_sp.
ASV664	6.34425	1.142e-06	7.67635e-06	Eukaryota	Alveolata	Dinoflagellata	Syndiniales	Dino-Group-II	Dino-Group-II-Clade-1	Dino-Group-II-Clade-1_X	Dino-Group-II-Clade-1_X_sp.
ASV665	-6.26244	2.06524e-05	0.000112323	Eukaryota	Rhizaria	Cercozoa	Filosa-Imbricatea	Marimonadida	Marimonadida_X	Marimonadida_XX	Marimonadida_XX_sp.
ASV668	-6.19094	4.13074e-06	2.50336e-05	Eukaryota	Stramenopiles	Stramenopiles_X	Stramenopiles_XX	Stramenopiles_XXX	Stramenopiles_XXXX	Stramenopiles_XXXXX	Stramenopiles_XXXXX_sp.
ASV669	6.36286	1.86456e-08	1.55434e-07	Eukaryota	Alveolata	Ciliophora	Oligohymenophorea	Unassigned	Unassigned	Unassigned	Unassigned
ASV674	-23.9427	6.95883e-25	1.56287e-23	Eukaryota	Rhizaria	Cercozoa	Filosa-Imbricatea	Filosa-Imbricatea_X	Novel-clade-2	Novel-clade-2_X	Novel-clade-2_X_sp.
ASV675	-24.2354	1.41752e-31	4.29532e-30	Eukaryota	Alveolata	Dinoflagellata	Dinophyceae	Peridiniales	Unassigned	Unassigned	Unassigned
ASV678	-24.2735	1.35411e-22	2.55941e-21	Eukaryota	Alveolata	Dinoflagellata	Syndiniales	Dino-Group-I	Dino-Group-I-Clade-4	Euduboscquella	Euduboscquella_crenulata
ASV679	-6.15106	0.000138905	0.000664587	Eukaryota	Opisthokonta	Choanoflagellida	Choanoflagellatea	Choanoflagellatea_X	Choanoflagellatea_X_Group_L	Choanoflagellatea_X_Group_L_X	Choanoflagellatea_X_Group_L_X_sp.
ASV680	-22.6147	7.78385e-28	2.00802e-26	Eukaryota	Hacrobia	Haptophyta	Prymnesiophyceae	Unassigned	Unassigned	Unassigned	Unassigned
ASV681	3.69413	0.000148057	0.00070484	Eukaryota	Rhizaria	Cercozoa	Filosa-Thecofilosea	Filosa-Thecofilosea_X	Filosa-Thecofilosea_XX	Filosa-Thecofilosea_XXX	Filosa-Thecofilosea_XXX_sp.
ASV682	-6.01057	4.3659e-07	3.08685e-06	Eukaryota	Stramenopiles	Ochrophyta	MOCH-3	MOCH-3_X	MOCH-3_XX	MOCH-3_XXX	MOCH-3_XXX_sp.
ASV684	-24.2031	1.581e-31	4.71583e-30	Eukaryota	Alveolata	Dinoflagellata	Dinophyceae	Suessiales	Suessiaceae	Unassigned	Unassigned
ASV686	-24.1402	2.27627e-34	8.19887e-33	Eukaryota	Archaeplastida	Chlorophyta	Mamiellophyceae	Dolichomastigales	Crustomastigaceae	Crustomastigaceae-AB	Crustomastigaceae-AB_sp.
ASV687	6.18963	0.000171784	0.000803766	Eukaryota	Alveolata	Dinoflagellata	Syndiniales	Dino-Group-II	Dino-Group-II-Clade-1	Dino-Group-II-Clade-1_X	Dino-Group-II-Clade-1_X_sp.
ASV688	6.32743	1.29699e-05	7.26087e-05	Eukaryota	Hacrobia	Haptophyta	Prymnesiophyceae	Prymnesiales	Prymnesiaceae	Prymnesiaceae_X	Prymnesiaceae_X_sp.
ASV693	-6.06183	7.58992e-06	4.40704e-05	Eukaryota	Alveolata	Ciliophora	CONThreeP	CONThreeP_X	CONThreeP_XX	Askenasia	Askenasia_sp.
ASV694	6.31026	0.000124562	0.000603524	Eukaryota	Alveolata	Dinoflagellata	Syndiniales	Dino-Group-II	Dino-Group-II-Clade-4	Dino-Group-II-Clade-4_X	Dino-Group-II-Clade-4_X_sp.
ASV697	4.95372	9.11226e-08	6.95812e-07	Eukaryota	Alveolata	Dinoflagellata	Dinophyceae	Peridiniales	Unassigned	Unassigned	Unassigned
ASV701	-5.03657	0.000121992	0.000592575	Eukaryota	Stramenopiles	Ochrophyta	Bolidophyceae	Parmales	Parmales_env_3	Parmales_env_3_X	Parmales_env_3_X_sp.
ASV704	6.26398	6.57625e-09	5.74983e-08	Eukaryota	Alveolata	Ciliophora	Spirotrichea	Strombidiida	Strombidiidae_R	Strombidium_R	Unassigned
ASV707	6.24708	8.8549e-09	7.54643e-08	Eukaryota	Stramenopiles	Ochrophyta	MOCH-3	MOCH-3_X	MOCH-3_XX	MOCH-3_XXX	MOCH-3_XXX_sp.
ASV708	-5.94411	4.72671e-08	3.73498e-07	Eukaryota	Rhizaria	Cercozoa	Filosa-Thecofilosea	Cryomonadida	Protaspa-lineage	Protaspa-lineage_X	Protaspa-lineage_X_sp.
ASV714	6.18344	1.47276e-06	9.66152e-06	Eukaryota	Stramenopiles	Ochrophyta	Bacillariophyta	Bacillariophyta_X	Raphid-pennate	Unassigned	Unassigned
ASV715	-5.91466	2.66446e-06	1.67317e-05	Eukaryota	Alveolata	Ciliophora	Spirotrichea	Strombidiida	Strombidiidae_R	Strombidium_R	Strombidium_R_sp.
ASV718	-24.3825	2.13685e-28	5.66562e-27	Eukaryota	Stramenopiles	Ochrophyta	Bacillariophyta	Bacillariophyta_X	Polar-centric-Mediophyceae	Chaetoceros	Chaetoceros_elegans
ASV719	6.27523	1.30921e-06	8.70833e-06	Eukaryota	Hacrobia	Telonemia	Telonemia_X	Telonemia_XX	Telonemia-Group-1	Telonemia-Group-1_X	Telonemia-Group-1_X_sp.
ASV721	6.21621	3.60226e-06	2.19703e-05	Eukaryota	Alveolata	Ciliophora	Spirotrichea	Tintinnida	Tintinnida_X	Tintinnida_XX	Tintinnida_XX_sp.
ASV736	-4.1465	1.61256e-06	1.04707e-05	Eukaryota	Stramenopiles	Ochrophyta	Bacillariophyta	Bacillariophyta_X	Radial-centric-basal-Coscinodiscophyceae	Guinardia	Guinardia_delicatula
ASV739	6.06347	5.60771e-06	3.34535e-05	Eukaryota	Alveolata	Ciliophora	Spirotrichea	Choreotrichida	Strombidinopsidae	Strombidinopsis	Unassigned
ASV743	-6.0305	4.90924e-05	0.000250581	Eukaryota	Stramenopiles	Ochrophyta	Unassigned	Unassigned	Unassigned	Unassigned	Unassigned
ASV744	6.0606	3.251e-07	2.35082e-06	Eukaryota	Alveolata	Dinoflagellata	Syndiniales	Dino-Group-I	Dino-Group-I-Clade-3	Dino-Group-I-Clade-3_X	Dino-Group-I-Clade-3_X_sp.
ASV746	6.12391	4.30686e-05	0.000222813	Eukaryota	Stramenopiles	Ochrophyta	Bacillariophyta	Bacillariophyta_X	Raphid-pennate	Nitzschia	Unassigned
ASV748	6.08753	0.00019418	0.000901921	Eukaryota	Opisthokonta	Fungi	Unassigned	Unassigned	Unassigned	Unassigned	Unassigned
ASV749	-5.38001	2.66376e-06	1.67317e-05	Eukaryota	Archaeplastida	Chlorophyta	Pyramimonadales	Pyramimonadales_X	Pyramimonadales_XX	Pyramimonadales_XXX	Pyramimonadales_XXX_sp.
ASV750	-4.78025	4.73834e-06	2.83557e-05	Eukaryota	Stramenopiles	Ochrophyta	Bacillariophyta	Bacillariophyta_X	Raphid-pennate	Unassigned	Unassigned
ASV752	-5.70328	7.14709e-05	0.000358105	Eukaryota	Opisthokonta	Choanoflagellida	Choanoflagellatea	Craspedida	Monosigidae_Group_B	Monosigidae_Group_B_X	Monosigidae_Group_B_X_sp.
ASV755	6.03607	1.21594e-06	8.11615e-06	Eukaryota	Alveolata	Dinoflagellata	Syndiniales	Dino-Group-II	Dino-Group-II-Clade-23	Dino-Group-II-Clade-23_X	Dino-Group-II-Clade-23_X_sp.
ASV756	6.10133	1.65021e-10	1.74047e-09	Eukaryota	Alveolata	Ciliophora	Spirotrichea	Strombidiida	Strombidiidae	Unassigned	Unassigned
ASV757	-5.84368	3.65981e-10	3.65789e-09	Eukaryota	Alveolata	Ciliophora	Spirotrichea	Strombidiida	Strombidiidae_L	Strombidiidae_L_X	Strombidiidae_L_X_sp.
ASV758	3.96376	2.99632e-06	1.85714e-05	Eukaryota	Rhizaria	Cercozoa	Filosa-Thecofilosea	Ventricleftida	Ventrifissuridae	Ventrifissuridae_X	Ventrifissuridae_X_sp.
ASV759	6.09921	7.52604e-07	5.14954e-06	Eukaryota	Alveolata	Dinoflagellata	Syndiniales	Dino-Group-II	Dino-Group-II-Clade-1	Dino-Group-II-Clade-1_X	Dino-Group-II-Clade-1_X_sp.
ASV761	-3.64919	1.95646e-05	0.000107633	Eukaryota	Rhizaria	Cercozoa	Filosa-Imbricatea	Thaumatomonadida	Peregriniidae	Peregrinia	Peregrinia_sp.
ASV767	-5.84005	1.72986e-06	1.11189e-05	Eukaryota	Stramenopiles	Ochrophyta	Bacillariophyta	Bacillariophyta_X	Polar-centric-Mediophyceae	Chaetoceros	Chaetoceros_sp_Clade_Na11C3
ASV768	6.03547	0.000112493	0.00054923	Eukaryota	Opisthokonta	Metazoa	Rotifera	Rotifera_X	Rotifera_XX	Brachionus	Unassigned
ASV770	5.6439	2.55428e-06	1.61997e-05	Eukaryota	Stramenopiles	Ochrophyta	Bacillariophyta	Bacillariophyta_X	Polar-centric-Mediophyceae	Cyclotella	Cyclotella_sp.
ASV774	-5.90516	9.64162e-06	5.46168e-05	Eukaryota	Rhizaria	Cercozoa	Filosa-Thecofilosea	Filosa-Thecofilosea_X	Filosa-Thecofilosea_XX	Filosa-Thecofilosea_XXX	Filosa-Thecofilosea_XXX_sp.
ASV779	4.65755	0.000156497	0.000737662	Eukaryota	Opisthokonta	Metazoa	Annelida	Annelida_X	Annelida_XX	Unassigned	Unassigned
ASV790	-5.60088	2.24665e-05	0.000121842	Eukaryota	Stramenopiles	Ochrophyta	Chrysophyceae	Chrysophyceae_X	Chrysophyceae_Clade-F	Paraphysomonas	Paraphysomonas_imperforata
ASV791	5.94135	7.32999e-05	0.000366307	Eukaryota	Alveolata	Ciliophora	Spirotrichea	Tintinnida	Unassigned	Unassigned	Unassigned
ASV792	-5.65004	4.12923e-05	0.000214787	Eukaryota	Rhizaria	Cercozoa	Filosa-Thecofilosea	Filosa-Thecofilosea_X	Novel-Clade-4	Novel-Clade-4_X	Novel-Clade-4_X_sp.
ASV793	5.95144	4.2858e-06	2.57283e-05	Eukaryota	Opisthokonta	Fungi	Unassigned	Unassigned	Unassigned	Unassigned	Unassigned
ASV796	5.8074	4.89207e-05	0.000250374	Eukaryota	Rhizaria	Cercozoa	Filosa-Thecofilosea	Ventricleftida	Ventrifissuridae	Ventrifissuridae_X	Ventrifissuridae_X_sp.
ASV804	5.89048	1.12189e-08	9.47653e-08	Eukaryota	Alveolata	Ciliophora	Spirotrichea	Choreotrichida	Strobilidiidae_I	Pelagostrobilidium	Pelagostrobilidium_sp.
ASV805	-5.55223	0.000213439	0.00097711	Eukaryota	Hacrobia	Telonemia	Telonemia_X	Telonemia_XX	Telonemia-Group-2	Telonemia-Group-2_X	Telonemia-Group-2_X_sp.
ASV811	-5.63079	2.61326e-06	1.65189e-05	Eukaryota	Rhizaria	Cercozoa	Cercozoa_X	Cercozoa_XX	Cercozoa_XXX	Cercozoa_XXXX	Cercozoa_XXXX_sp.
ASV817	5.85644	1.96634e-05	0.000107866	Eukaryota	Stramenopiles	Ochrophyta	Bacillariophyta	Bacillariophyta_X	Raphid-pennate	Unassigned	Unassigned
ASV818	5.71149	3.01954e-05	0.000159676	Eukaryota	Opisthokonta	Metazoa	Annelida	Annelida_X	Annelida_XX	Unassigned	Unassigned
ASV827	-5.4724	1.18926e-06	7.96593e-06	Eukaryota	Hacrobia	Katablepharidophyta	Katablepharidaceae	Katablepharidales	Katablepharidales_X	Katablepharis	Katablepharis_japonica
ASV828	5.77245	5.93131e-06	3.51642e-05	Eukaryota	Stramenopiles	Stramenopiles_X	Stramenopiles_XX	Stramenopiles_XXX	Stramenopiles_XXXX	Stramenopiles_XXXXX	Stramenopiles_XXXXX_sp.
ASV836	5.73231	2.74492e-09	2.55612e-08	Eukaryota	Hacrobia	Cryptophyta	Cryptophyceae	Cryptophyceae_X	Cryptophyceae_XX	Cryptophyceae_XXX	Cryptophyceae_XXX_sp.
ASV837	-3.97519	1.63276e-05	9.11385e-05	Eukaryota	Alveolata	Ciliophora	Spirotrichea	Strombidiida	Strombidiidae_R	Strombidium_R	Strombidium_R_sp.
ASV848	4.92026	2.57403e-05	0.000138808	Eukaryota	Archaeplastida	Chlorophyta	Trebouxiophyceae	Chlorellales	Chlorellales_X	Picochlorum	Picochlorum_sp.
ASV850	5.75685	1.00337e-06	6.79232e-06	Eukaryota	Alveolata	Ciliophora	Spirotrichea	Tintinnida	Unassigned	Unassigned	Unassigned
ASV854	5.70361	4.24089e-07	3.01766e-06	Eukaryota	Opisthokonta	Choanoflagellida	Choanoflagellatea	Craspedida	Monosigidae_Group_A	Monosigidae_Group_A_X	Monosigidae_Group_A_X_sp.
ASV855	5.7692	0.000201334	0.00093059	Eukaryota	Stramenopiles	Ochrophyta	MOCH-3	MOCH-3_X	MOCH-3_XX	MOCH-3_XXX	MOCH-3_XXX_sp.
ASV859	-5.33477	0.00016707	0.000784024	Eukaryota	Rhizaria	Cercozoa	Filosa-Thecofilosea	Filosa-Thecofilosea_X	Mataza-lineage	Mataza-lineage_X	Mataza-lineage_X_sp.
ASV862	5.41707	2.47407e-07	1.80957e-06	Eukaryota	Opisthokonta	Fungi	Fungi_X	Fungi_XX	Fungi_XXX	Fungi_XXXX	Fungi_XXXX_sp.
ASV864	-4.6169	2.98064e-05	0.000158497	Eukaryota	Stramenopiles	Sagenista	Labyrinthulomycetes	Thraustochytriales	Thraustochytriaceae	Thraustochytriaceae_X	Thraustochytriaceae_X_sp.
ASV878	-5.40155	0.000149429	0.000709603	Eukaryota	Alveolata	Dinoflagellata	Dinophyceae	Unassigned	Unassigned	Unassigned	Unassigned
ASV881	5.17951	3.14015e-06	1.93373e-05	Eukaryota	Stramenopiles	Stramenopiles_X	Stramenopiles_X-Group-6	Stramenopiles_X-Group-6_X	Stramenopiles_X-Group-6_XX	Stramenopiles_X-Group-6_XXX	Stramenopiles_X-Group-6_XXX_sp.
ASV897	5.57587	1.2535e-07	9.49573e-07	Eukaryota	Stramenopiles	Ochrophyta	Bacillariophyta	Bacillariophyta_X	Raphid-pennate	Entomoneis	Unassigned
ASV903	5.52174	1.86334e-06	1.18967e-05	Eukaryota	Stramenopiles	Ochrophyta	Bacillariophyta	Bacillariophyta_X	Raphid-pennate	Unassigned	Unassigned
ASV904	5.47792	0.000201815	0.00093059	Eukaryota	Alveolata	Ciliophora	Spirotrichea	Tintinnida	TIN_01	Tintinnopsis_01	Tintinnopsis_dadayi
ASV910	5.56619	4.69913e-05	0.000241146	Eukaryota	Alveolata	Ciliophora	Spirotrichea	Strombidiida	Strombidiidae	Spirostrombidium	Spirostrombidium_agathae
ASV947	5.37962	1.42473e-06	9.37868e-06	Eukaryota	Stramenopiles	Ochrophyta	Chrysophyceae	Chrysophyceae_X	Chrysophyceae_Clade-H	Chrysophyceae_Clade-H_X	Chrysophyceae_Clade-H_X_sp.
ASV952	5.27743	4.44055e-05	0.000229108	Eukaryota	Stramenopiles	Ochrophyta	Chrysophyceae	Chrysophyceae_X	Chrysophyceae_Clade-G	Chrysophyceae_Clade-G_X	Chrysophyceae_Clade-G_X_sp.
ASV954	5.40718	6.51903e-05	0.000329237	Eukaryota	Opisthokonta	Fungi	Chytridiomycota	Chytridiomycotina	Chytridiomycetes	Rhyzophidiales	Rhyzophidiales_sp.
ASV955	5.40646	5.84987e-06	3.47894e-05	Eukaryota	Alveolata	Ciliophora	Spirotrichea	Tintinnida	Tintinnidiidae	Tintinnidium	Tintinnidium_fluviatile
ASV970	5.29239	1.75085e-05	9.71621e-05	Eukaryota	Alveolata	Ciliophora	Spirotrichea	Unassigned	Unassigned	Unassigned	Unassigned
ASV976	-2.62788	9.38219e-06	5.34645e-05	Eukaryota	Hacrobia	Cryptophyta	Cryptophyceae	Cryptomonadales	Cryptomonadales_X	Unassigned	Unassigned
ASV980	5.43518	8.36296e-09	7.21111e-08	Eukaryota	Alveolata	Dinoflagellata	Dinophyceae	Unassigned	Unassigned	Unassigned	Unassigned
ASV1006	5.00796	0.000128486	0.000619392	Eukaryota	Stramenopiles	Ochrophyta	Bacillariophyta	Bacillariophyta_X	Polar-centric-Mediophyceae	Chaetoceros	Unassigned
ASV1014	-4.96772	0.000212726	0.000976185	Eukaryota	Rhizaria	Cercozoa	Filosa-Thecofilosea	Filosa-Thecofilosea_X	Mataza-lineage	Mataza-lineage_X	Mataza-lineage_X_sp.
ASV1029	-5.03418	9.72864e-05	0.000479896	Eukaryota	Hacrobia	Katablepharidophyta	Katablepharidaceae	Katablepharidales	Katablepharidales_X	Katablepharidales_XX	Katablepharidales_XX_sp.
ASV1055	5.11376	6.5242e-05	0.000329237	Eukaryota	Hacrobia	Haptophyta	Prymnesiophyceae	Prymnesiales	Prymnesiaceae	Prymnesiaceae_X	Prymnesiaceae_X_sp.
ASV1076	5.03308	4.18502e-06	2.52823e-05	Eukaryota	Alveolata	Dinoflagellata	Dinophyceae	Unassigned	Unassigned	Unassigned	Unassigned
ASV1095	5.098	0.00015587	0.000736523	Eukaryota	Alveolata	Dinoflagellata	Dinophyceae	Unassigned	Unassigned	Unassigned	Unassigned
ASV1108	-4.7943	1.36034e-06	8.98579e-06	Eukaryota	Rhizaria	Cercozoa	Unassigned	Unassigned	Unassigned	Unassigned	Unassigned
ASV1127	-4.62009	1.91868e-07	1.4252e-06	Eukaryota	Rhizaria	Cercozoa	Cercozoa_X	Cercozoa_XX	Cercozoa_XXX	Cercozoa_XXXX	Cercozoa_XXXX_sp.
ASV1128	4.92585	2.80579e-06	1.75041e-05	Eukaryota	Opisthokonta	Fungi	Unassigned	Unassigned	Unassigned	Unassigned	Unassigned
ASV1133	-4.60031	0.000131299	0.000630201	Eukaryota	Archaeplastida	Chlorophyta	Mamiellophyceae	Mamiellales	Mamiellaceae	Mantoniella	Mantoniella_clade_B
ASV1143	4.73999	0.000145512	0.000694454	Eukaryota	Stramenopiles	Ochrophyta	Chrysophyceae	Chrysophyceae_X	Chrysophyceae_Clade-G	Chrysophyceae_Clade-G_X	Chrysophyceae_Clade-G_X_sp.
ASV1223	4.65952	0.000188811	0.000879123	Eukaryota	Archaeplastida	Chlorophyta	Mamiellophyceae	Mamiellales	Mamiellaceae	Mantoniella	Mantoniella_clade_B
ASV1571	3.73846	0.000109069	0.000536632	Eukaryota	Archaeplastida	Chlorophyta	Pedinophyceae	Marsupiomonadales	Marsupiomonadaceae	Marsupiomonas	Marsupiomonas_pelliculata
ASV1598	3.75923	0.000131388	0.000630201	Eukaryota	Opisthokonta	Unassigned	Unassigned	Unassigned	Unassigned	Unassigned	Unassigned

### Sheet: 16S ASVs
ASV ID	log2 fold	p-value	p-adj	Kingdom	Phylum	Class	Order	Family	Genus	Species
bASV6	28.7578	1.24832e-122	4.90588e-120	Bacteria	Actinobacteria	Acidimicrobiia	Actinomarinales	Actinomarinaceae	Candidatus Actinomarina	Unassigned
bASV8	-30	9.64149e-64	2.52607e-61	Bacteria	Proteobacteria	Alphaproteobacteria	Rhodobacterales	Rhodobacteraceae	Planktomarina	Unassigned
bASV11	-30	1.6704e-30	1.19358e-28	Bacteria	Proteobacteria	Alphaproteobacteria	SAR11 clade	Clade I	Clade Ia	Unassigned
bASV17	-7.60866	0.000102747	0.000997027	Bacteria	Bacteroidetes	Bacteroidia	Flavobacteriales	Flavobacteriaceae	NS3a marine group	Unassigned
bASV34	28.3931	1.84428e-39	2.07086e-37	Bacteria	Cyanobacteria	Oxyphotobacteria	Synechococcales	Cyanobiaceae	Cyanobium PCC-6307	uncultured cyanobacterium
bASV35	26.7742	1.99788e-29	1.20795e-27	Archaea	Thaumarchaeota	Nitrososphaeria	Nitrosopumilales	Nitrosopumilaceae	Candidatus Nitrosopumilus	Unassigned
bASV42	28.41	3.5403e-134	2.78267e-131	Bacteria	Actinobacteria	Acidimicrobiia	Actinomarinales	Actinomarinaceae	Candidatus Actinomarina	Unassigned
bASV55	-28.6656	1.11526e-44	2.19149e-42	Bacteria	Proteobacteria	Gammaproteobacteria	Betaproteobacteriales	Methylophilaceae	OM43 clade	Unassigned
bASV56	7.19588	8.10603e-05	0.000806499	Bacteria	Proteobacteria	Alphaproteobacteria	SAR11 clade	Clade III	alpha proteobacterium HIMB114	alpha proteobacterium HIMB114
bASV72	27.6708	2.49538e-22	6.327e-21	Bacteria	Proteobacteria	Gammaproteobacteria	Thiomicrospirales	Thioglobaceae	SUP05 cluster	uncultured bacterium
bASV74	-26.568	1.2589e-19	2.30115e-18	Bacteria	Proteobacteria	Alphaproteobacteria	Rhodobacterales	Rhodobacteraceae	Planktomarina	Unassigned
bASV80	-28.5122	1.15588e-29	7.57104e-28	Bacteria	Proteobacteria	Gammaproteobacteria	Oceanospirillales	Pseudohongiellaceae	Pseudohongiella	Unassigned
bASV82	-28.5782	2.20067e-44	3.45945e-42	Bacteria	Proteobacteria	Gammaproteobacteria	Betaproteobacteriales	Burkholderiaceae	RS62 marine group	uncultured bacterium
bASV83	25.3221	6.38647e-18	7.84723e-17	Archaea	Thaumarchaeota	Nitrososphaeria	Nitrosopumilales	Nitrosopumilaceae	Candidatus Nitrosopumilus	Unassigned
bASV85	22.9423	5.52822e-15	5.71734e-14	Bacteria	Proteobacteria	Gammaproteobacteria	SAR86 clade	uncultured gamma proteobacterium	uncultured gamma proteobacterium	uncultured gamma proteobacterium
bASV86	-26.2832	3.05626e-19	5.22222e-18	Bacteria	Proteobacteria	Gammaproteobacteria	SAR86 clade	Unassigned	Unassigned	Unassigned
bASV88	27.5129	1.76708e-32	1.38893e-30	Bacteria	Cyanobacteria	Oxyphotobacteria	Synechococcales	Cyanobiaceae	Cyanobium PCC-6307	uncultured cyanobacterium
bASV90	-25.0071	1.4547e-17	1.68146e-16	Bacteria	Proteobacteria	Gammaproteobacteria	SAR86 clade	Unassigned	Unassigned	Unassigned
bASV94	27.3704	1.64273e-35	1.43465e-33	Bacteria	Actinobacteria	Acidimicrobiia	Actinomarinales	Actinomarinaceae	Candidatus Actinomarina	Unassigned
bASV97	7.93272	9.48364e-05	0.000931768	Bacteria	Bacteroidetes	Bacteroidia	Chitinophagales	Saprospiraceae	uncultured	uncultured bacterium
bASV98	27.234	6.09629e-42	7.98614e-40	Bacteria	Actinobacteria	Acidimicrobiia	Microtrichales	Ilumatobacteraceae	uncultured	uncultured marine bacterium
bASV105	27.1088	2.63815e-24	9.39505e-23	Bacteria	Proteobacteria	Alphaproteobacteria	SAR11 clade	Clade III	alpha proteobacterium HIMB114	alpha proteobacterium HIMB114
bASV107	25.1759	9.86832e-18	1.17523e-16	Archaea	Euryarchaeota	Thermoplasmata	Marine Group II	marine metagenome	marine metagenome	marine metagenome
bASV119	-27.5561	5.39525e-21	1.21162e-19	Bacteria	Bacteroidetes	Bacteroidia	Flavobacteriales	Flavobacteriaceae	NS5 marine group	uncultured Bacteroidetes bacterium
bASV123	24.6196	5.03861e-17	5.57795e-16	Bacteria	Proteobacteria	Alphaproteobacteria	SAR11 clade	Clade I	Clade Ia	Unassigned
bASV132	26.6582	1.25133e-21	2.98044e-20	Bacteria	Proteobacteria	Gammaproteobacteria	Betaproteobacteriales	Methylophilaceae	OM43 clade	Unassigned
bASV134	23.6049	9.014e-16	9.57432e-15	Bacteria	Bacteroidetes	Bacteroidia	Flavobacteriales	Flavobacteriaceae	NS5 marine group	uncultured Flavobacterium sp.
bASV144	26.2465	3.2903e-21	7.6064e-20	Bacteria	Proteobacteria	Alphaproteobacteria	SAR11 clade	Clade I	Clade Ia	Unassigned
bASV153	26.3401	1.23077e-23	3.93022e-22	Bacteria	Bacteroidetes	Bacteroidia	Flavobacteriales	Flavobacteriaceae	NS5 marine group	uncultured Flavobacterium sp.
bASV156	-27.4678	1.44152e-28	8.09311e-27	Bacteria	Proteobacteria	Gammaproteobacteria	OM182 clade	OM182 bacterium D4	OM182 bacterium D4	OM182 bacterium D4
bASV160	26.4218	4.24511e-26	2.08541e-24	Bacteria	Actinobacteria	Acidimicrobiia	Actinomarinales	Actinomarinaceae	Candidatus Actinomarina	Unassigned
bASV162	24.7859	3.10633e-17	3.53852e-16	Archaea	Thaumarchaeota	Nitrososphaeria	Nitrosopumilales	Nitrosopumilaceae	Candidatus Nitrosopumilus	Unassigned
bASV185	25.3757	4.06299e-20	7.98377e-19	Bacteria	Proteobacteria	Alphaproteobacteria	SAR11 clade	Clade III	alpha proteobacterium HIMB114	alpha proteobacterium HIMB114
bASV188	-26.3944	2.16078e-19	3.77416e-18	Bacteria	Bacteroidetes	Bacteroidia	Flavobacteriales	Crocinitomicaceae	Crocinitomix	unidentified marine bacterioplankton
bASV191	-26.7766	2.90709e-22	7.14053e-21	Bacteria	Proteobacteria	Alphaproteobacteria	SAR11 clade	Clade III	Unassigned	Unassigned
bASV192	26.1788	1.35741e-37	1.33365e-35	Bacteria	Bacteroidetes	Bacteroidia	Flavobacteriales	Flavobacteriaceae	NS5 marine group	marine metagenome
bASV199	26.2133	3.76286e-19	6.16168e-18	Bacteria	Actinobacteria	Acidimicrobiia	Microtrichales	Ilumatobacteraceae	uncultured	uncultured marine bacterium
bASV201	25.9702	4.9276e-19	7.74618e-18	Bacteria	Proteobacteria	Alphaproteobacteria	SAR11 clade	Clade II	Unassigned	Unassigned
bASV205	26.0832	4.01191e-19	6.43544e-18	Bacteria	Proteobacteria	Alphaproteobacteria	SAR11 clade	Unassigned	Unassigned	Unassigned
bASV206	26.2488	1.25007e-23	3.93022e-22	Bacteria	Proteobacteria	Gammaproteobacteria	Thiotrichales	Thiotrichaceae	uncultured	uncultured bacterium JM9_B4
bASV209	-25.4083	4.38733e-18	5.562e-17	Bacteria	Bacteroidetes	Bacteroidia	Flavobacteriales	Flavobacteriaceae	uncultured	Flavobacteriaceae bacterium LE20
bASV212	-26.9416	4.58459e-25	1.80174e-23	Bacteria	Bacteroidetes	Bacteroidia	Flavobacteriales	Flavobacteriaceae	Aureimarina	Unassigned
bASV217	25.9965	7.12142e-26	3.10969e-24	Bacteria	Planctomycetes	Pla3 lineage	unidentified marine bacterioplankton	unidentified marine bacterioplankton	unidentified marine bacterioplankton	unidentified marine bacterioplankton
bASV219	-26.0614	6.06054e-19	9.16074e-18	Bacteria	Proteobacteria	Alphaproteobacteria	SAR11 clade	Clade III	Unassigned	Unassigned
bASV225	25.807	6.31298e-19	9.18889e-18	Bacteria	Proteobacteria	Gammaproteobacteria	Betaproteobacteriales	Nitrosomonadaceae	IS-44	uncultured beta proteobacterium
bASV226	-24.6276	4.42944e-17	4.97363e-16	Bacteria	Proteobacteria	Gammaproteobacteria	Betaproteobacteriales	Burkholderiaceae	RS62 marine group	uncultured bacterium
bASV239	25.8099	6.23839e-19	9.18889e-18	Bacteria	Proteobacteria	Gammaproteobacteria	UBA10353 marine group	Unassigned	Unassigned	Unassigned
bASV247	25.82	2.49092e-23	7.25134e-22	Bacteria	Proteobacteria	Gammaproteobacteria	UBA10353 marine group	Unassigned	Unassigned	Unassigned
bASV254	-26.8192	5.44156e-25	2.0367e-23	Bacteria	Proteobacteria	Gammaproteobacteria	Cellvibrionales	Halieaceae	Luminiphilus	uncultured gamma proteobacterium
bASV262	-26.696	7.13737e-28	3.73998e-26	Bacteria	Proteobacteria	Alphaproteobacteria	Puniceispirillales	SAR116 clade	Candidatus Puniceispirillum	uncultured bacterium
bASV263	-25.3563	3.21039e-25	1.32809e-23	Bacteria	Proteobacteria	Gammaproteobacteria	SAR86 clade	Unassigned	Unassigned	Unassigned
bASV274	-26.7665	6.74573e-20	1.26242e-18	Bacteria	Proteobacteria	Alphaproteobacteria	Rhodobacterales	Rhodobacteraceae	Ascidiaceihabitans	Unassigned
bASV278	25.6029	3.40597e-23	9.56103e-22	Bacteria	Proteobacteria	Gammaproteobacteria	Betaproteobacteriales	Nitrosomonadaceae	Unassigned	Unassigned
bASV280	25.108	1.20658e-17	1.41548e-16	Bacteria	Planctomycetes	Planctomycetacia	Planctomycetales	Rubinisphaeraceae	uncultured	uncultured Planctomycetia bacterium
bASV284	25.5747	6.67597e-21	1.45759e-19	Bacteria	Bacteroidetes	Bacteroidia	Flavobacteriales	Cryomorphaceae	uncultured	uncultured bacterium
bASV288	25.278	6.39528e-23	1.73334e-21	Bacteria	Planctomycetes	Planctomycetacia	Planctomycetales	Rubinisphaeraceae	uncultured	uncultured Planctomycetia bacterium
bASV331	25.1094	1.73272e-18	2.27714e-17	Bacteria	Proteobacteria	Alphaproteobacteria	Puniceispirillales	SAR116 clade	Unassigned	Unassigned
bASV349	-25.1489	4.50218e-20	8.63101e-19	Bacteria	Proteobacteria	Alphaproteobacteria	Puniceispirillales	SAR116 clade	Candidatus Puniceispirillum	uncultured bacterium
bASV350	25.178	1.55201e-18	2.14014e-17	Archaea	Euryarchaeota	Thermoplasmata	Marine Group II	Marine group II euryarchaeote REDSEA-S03_B6	Marine group II euryarchaeote REDSEA-S03_B6	Marine group II euryarchaeote REDSEA-S03_B6
bASV355	22.3861	2.44703e-14	2.49788e-13	Bacteria	Proteobacteria	Alphaproteobacteria	SAR11 clade	Clade III	Unassigned	Unassigned
bASV361	-26.0924	2.74919e-24	9.39505e-23	Bacteria	Bacteroidetes	Bacteroidia	Flavobacteriales	NS9 marine group	Unassigned	Unassigned
bASV384	23.7806	1.16466e-16	1.254e-15	Bacteria	Bacteroidetes	Bacteroidia	Flavobacteriales	Cryomorphaceae	uncultured	uncultured bacterium
bASV400	25.1124	1.70879e-18	2.27714e-17	Bacteria	Proteobacteria	Alphaproteobacteria	SAR11 clade	Clade I	Unassigned	Unassigned
bASV409	22.9106	6.57541e-26	3.04016e-24	Bacteria	Bacteroidetes	Rhodothermia	Rhodothermales	Rhodothermaceae	uncultured	uncultured marine bacterium
bASV421	25.1395	1.73828e-18	2.27714e-17	Archaea	Nanoarchaeaeota	Woesearchaeia	marine metagenome	marine metagenome	marine metagenome	marine metagenome
bASV439	-25.9327	3.7157e-19	6.16168e-18	Bacteria	Proteobacteria	Gammaproteobacteria	OM182 clade	Unassigned	Unassigned	Unassigned
bASV457	22.7824	2.1111e-23	6.38201e-22	Bacteria	Proteobacteria	Gammaproteobacteria	Oceanospirillales	Nitrincolaceae	Marinobacterium	Unassigned
bASV527	24.7338	2.49676e-20	5.16435e-19	Bacteria	Bacteroidetes	Bacteroidia	Flavobacteriales	Flavobacteriaceae	NS5 marine group	Unassigned
bASV528	-25.7942	5.19324e-19	8.0037e-18	Bacteria	Verrucomicrobia	Verrucomicrobiae	Opitutales	Puniceicoccaceae	MB11C04 marine group	Unassigned
bASV539	24.8298	1.35631e-22	3.55353e-21	Bacteria	Marinimicrobia (SAR406 clade)	Marinimicrobia bacterium SCGC AAA160-I06	Marinimicrobia bacterium SCGC AAA160-I06	Marinimicrobia bacterium SCGC AAA160-I06	Marinimicrobia bacterium SCGC AAA160-I06	Marinimicrobia bacterium SCGC AAA160-I06
bASV542	24.6173	2.86308e-20	5.77022e-19	Bacteria	Proteobacteria	Gammaproteobacteria	EPR3968-O8a-Bc78	uncultured gamma proteobacterium	uncultured gamma proteobacterium	uncultured gamma proteobacterium
bASV568	-25.3747	9.7096e-19	1.38759e-17	Bacteria	Proteobacteria	Alphaproteobacteria	Puniceispirillales	SAR116 clade	uncultured Rhodospirillales bacterium	uncultured Rhodospirillales bacterium
bASV647	22.9024	6.4889e-18	7.84723e-17	Bacteria	Proteobacteria	Gammaproteobacteria	Oceanospirillales	Alcanivoracaceae	Alcanivorax	soda lake metagenome
bASV683	23.9712	1.6083e-19	2.873e-18	Bacteria	Bacteroidetes	Bacteroidia	Flavobacteriales	Flavobacteriaceae	NS5 marine group	Unassigned
bASV696	-25.2644	1.23278e-18	1.73029e-17	Bacteria	Proteobacteria	Gammaproteobacteria	Betaproteobacteriales	Methylophilaceae	OM43 clade	Unassigned
bASV749	24.1796	6.48944e-18	7.84723e-17	Bacteria	Proteobacteria	Gammaproteobacteria	Oceanospirillales	Pseudohongiellaceae	Pseudohongiella	Unassigned
bASV756	23.2262	1.14798e-16	1.25321e-15	Bacteria	Chloroflexi	Dehalococcoidia	SAR202 clade	hydrothermal vent metagenome	hydrothermal vent metagenome	hydrothermal vent metagenome
bASV774	22.5171	9.47713e-16	9.93203e-15	Bacteria	Cyanobacteria	Oxyphotobacteria	Synechococcales	Cyanobiaceae	Cyanobium PCC-6307	Unassigned
bASV776	23.0232	1.87076e-18	2.41052e-17	Bacteria	Proteobacteria	Alphaproteobacteria	Rhodobacterales	Rhodobacteraceae	Unassigned	Unassigned
bASV1276	-24.4165	2.44747e-20	5.16435e-19	Bacteria	Verrucomicrobia	Verrucomicrobiae	Opitutales	Puniceicoccaceae	MB11C04 marine group	Unassigned
bASV5208	19.0072	1.11304e-10	1.12161e-09	Bacteria	Proteobacteria	Alphaproteobacteria	Rhodospirillales	Magnetospiraceae	uncultured	Unassigned
