## Supplemental Table 3 for "Investigating temperature effects on coastal microbial populations and trophic interactions with 16S and 18S rRNA metabarcoding"

### Sheet: Cold
Node		Kingdom		Class		Order		Family		Genus		Species
Node 1	Node 2	Node 1	Node 2	Node 1	Node 2	Node 1	Node 2	Node 1	Node 2	Node 1	Node 2	Node 1	Node 2	Weight	Sign	Type
ASV10	bASV637	Eukaryota	Bacteria	Bacillariophyta	Verrucomicrobiae	Bacillariophyta_X	Opitutales	Polar-centric-Mediophyceae	Puniceicoccaceae	Cyclotella	MB11C04 marine group	Unassigned	uncultured marine bacterium	0.105952	Positive	16S-18S
ASV101	ASV31	Eukaryota	Eukaryota	Fungi_X	Cryptophyceae	Fungi_XX	Cryptomonadales	Fungi_XXX	Cryptomonadales_X	Fungi_XXXX	Unassigned	Fungi_XXXX_sp.	Unassigned	0.48935	Positive	18S-18S
ASV101	bASV1616	Eukaryota	Bacteria	Fungi_X	Bacteroidia	Fungi_XX	Flavobacteriales	Fungi_XXX	NS9 marine group	Fungi_XXXX	uncultured Flavobacterium sp.	Fungi_XXXX_sp.	uncultured Flavobacterium sp.	-0.0843856	Negative	16S-18S
ASV101	bASV219	Eukaryota	Bacteria	Fungi_X	Alphaproteobacteria	Fungi_XX	SAR11 clade	Fungi_XXX	Clade III	Fungi_XXXX	Unassigned	Fungi_XXXX_sp.	Unassigned	-0.0802389	Negative	16S-18S
ASV101	bASV795	Eukaryota	Bacteria	Fungi_X	Alphaproteobacteria	Fungi_XX	Puniceispirillales	Fungi_XXX	SAR116 clade	Fungi_XXXX	Candidatus Puniceispirillum	Fungi_XXXX_sp.	uncultured bacterium	-0.0551851	Negative	16S-18S
ASV104	ASV4	Eukaryota	Eukaryota	Dinophyceae	Dinophyceae	Gymnodiniales	Peridiniales	Gymnodiniaceae	Heterocapsaceae	Gymnodinium	Heterocapsa	Gymnodinium_sp.	Heterocapsa_rotundata	0.407597	Positive	18S-18S
ASV104	ASV82	Eukaryota	Eukaryota	Dinophyceae	Syndiniales	Gymnodiniales	Dino-Group-II	Gymnodiniaceae	Dino-Group-II-Clade-1	Gymnodinium	Dino-Group-II-Clade-1_X	Gymnodinium_sp.	Dino-Group-II-Clade-1_X_sp.	0.146624	Positive	18S-18S
ASV104	ASV37	Eukaryota	Eukaryota	Dinophyceae	Spirotrichea	Gymnodiniales	Strombidiida	Gymnodiniaceae	Strombidiidae_M	Gymnodinium	Strombidium_M	Gymnodinium_sp.	Strombidium_M_sp.	-0.0199465	Negative	18S-18S
ASV11	bASV119	Eukaryota	Bacteria	Picozoa_X	Bacteroidia	Picozoa_XX	Flavobacteriales	Picozoa_XXX	Flavobacteriaceae	Picozoa_XXXX	NS5 marine group	Picozoa_XXXX_sp.	uncultured Bacteroidetes bacterium	-0.0136622	Negative	16S-18S
ASV116	ASV20	Eukaryota	Eukaryota	Bacillariophyta	Dinophyceae	Bacillariophyta_X	Unassigned	Polar-centric-Mediophyceae	Unassigned	Chaetoceros	Unassigned	Chaetoceros_debilis_3	Unassigned	-0.0387345	Negative	18S-18S
ASV116	bASV14	Eukaryota	Bacteria	Bacillariophyta	Gammaproteobacteria	Bacillariophyta_X	Thiomicrospirales	Polar-centric-Mediophyceae	Thioglobaceae	Chaetoceros	SUP05 cluster	Chaetoceros_debilis_3	uncultured bacterium	-0.0205983	Negative	16S-18S
ASV116	ASV74	Eukaryota	Eukaryota	Bacillariophyta	Bacillariophyta	Bacillariophyta_X	Bacillariophyta_X	Polar-centric-Mediophyceae	Polar-centric-Mediophyceae	Chaetoceros	Chaetoceros	Chaetoceros_debilis_3	Chaetoceros_sp_P._quinquecorne_endosymbiont	0.192224	Positive	18S-18S
ASV116	ASV26	Eukaryota	Eukaryota	Bacillariophyta	Cryptophyceae	Bacillariophyta_X	Cryptomonadales	Polar-centric-Mediophyceae	Cryptomonadales_X	Chaetoceros	Teleaulax	Chaetoceros_debilis_3	Unassigned	-0.302238	Negative	18S-18S
ASV117	ASV14	Eukaryota	Eukaryota	Dinophyceae	Arthropoda	Peridiniales	Crustacea	Thoracosphaeraceae	Maxillopoda	Unassigned	Unassigned	Unassigned	Unassigned	-0.242122	Negative	18S-18S
ASV117	bASV33	Eukaryota	Bacteria	Dinophyceae	Acidimicrobiia	Peridiniales	Actinomarinales	Thoracosphaeraceae	Actinomarinaceae	Unassigned	Candidatus Actinomarina	Unassigned	Unassigned	-0.031654	Negative	16S-18S
ASV118	ASV117	Eukaryota	Eukaryota	CONThreeP	Dinophyceae	CONThreeP_X	Peridiniales	CONThreeP_XX	Thoracosphaeraceae	Askenasia	Unassigned	Askenasia_sp.	Unassigned	0.0706896	Positive	18S-18S
ASV118	ASV83	Eukaryota	Eukaryota	CONThreeP	Bacillariophyta	CONThreeP_X	Bacillariophyta_X	CONThreeP_XX	Polar-centric-Mediophyceae	Askenasia	Unassigned	Askenasia_sp.	Unassigned	-0.0424038	Negative	18S-18S
ASV118	ASV21	Eukaryota	Eukaryota	CONThreeP	Bacillariophyta	CONThreeP_X	Bacillariophyta_X	CONThreeP_XX	Polar-centric-Mediophyceae	Askenasia	Thalassiosira	Askenasia_sp.	Unassigned	-0.0295451	Negative	18S-18S
ASV118	ASV94	Eukaryota	Eukaryota	CONThreeP	Bacillariophyta	CONThreeP_X	Bacillariophyta_X	CONThreeP_XX	Polar-centric-Mediophyceae	Askenasia	Skeletonema	Askenasia_sp.	Unassigned	-0.0384623	Negative	18S-18S
ASV12	bASV156	Eukaryota	Bacteria	Bacillariophyta	Gammaproteobacteria	Bacillariophyta_X	OM182 clade	Polar-centric-Mediophyceae	OM182 bacterium D4	Skeletonema	OM182 bacterium D4	Skeletonema_sp.	OM182 bacterium D4	-0.0325702	Negative	16S-18S
ASV121	ASV4	Eukaryota	Eukaryota	Trebouxiophyceae	Dinophyceae	Chlorellales	Peridiniales	Chlorellales_X	Heterocapsaceae	Picochlorum	Heterocapsa	Picochlorum_sp.	Heterocapsa_rotundata	-0.419944	Negative	18S-18S
ASV121	ASV33	Eukaryota	Eukaryota	Trebouxiophyceae	Bacillariophyta	Chlorellales	Bacillariophyta_X	Chlorellales_X	Polar-centric-Mediophyceae	Picochlorum	Skeletonema	Picochlorum_sp.	Skeletonema_sp.	-0.0441413	Negative	18S-18S
ASV121	ASV92	Eukaryota	Eukaryota	Trebouxiophyceae	Dinophyceae	Chlorellales	Peridiniales	Chlorellales_X	Unassigned	Picochlorum	Unassigned	Picochlorum_sp.	Unassigned	0.0935273	Positive	18S-18S
ASV122	bASV1616	Eukaryota	Bacteria	MAST-6	Bacteroidia	MAST-6_X	Flavobacteriales	MAST-6_XX	NS9 marine group	MAST-6_XXX	uncultured Flavobacterium sp.	MAST-6_XXX_sp.	uncultured Flavobacterium sp.	-0.044214	Negative	16S-18S
ASV122	ASV92	Eukaryota	Eukaryota	MAST-6	Dinophyceae	MAST-6_X	Peridiniales	MAST-6_XX	Unassigned	MAST-6_XXX	Unassigned	MAST-6_XXX_sp.	Unassigned	0.165355	Positive	18S-18S
ASV122	bASV630	Eukaryota	Bacteria	MAST-6	Gammaproteobacteria	MAST-6_X	Ectothiorhodospirales	MAST-6_XX	Ectothiorhodospiraceae	MAST-6_XXX	uncultured	MAST-6_XXX_sp.	uncultured marine bacterium	-0.0254621	Negative	16S-18S
ASV122	ASV33	Eukaryota	Eukaryota	MAST-6	Bacillariophyta	MAST-6_X	Bacillariophyta_X	MAST-6_XX	Polar-centric-Mediophyceae	MAST-6_XXX	Skeletonema	MAST-6_XXX_sp.	Skeletonema_sp.	-0.173887	Negative	18S-18S
ASV122	ASV31	Eukaryota	Eukaryota	MAST-6	Cryptophyceae	MAST-6_X	Cryptomonadales	MAST-6_XX	Cryptomonadales_X	MAST-6_XXX	Unassigned	MAST-6_XXX_sp.	Unassigned	0.0659167	Positive	18S-18S
ASV128	ASV20	Eukaryota	Eukaryota	Katablepharidaceae	Dinophyceae	Katablepharidales	Unassigned	Katablepharidales_X	Unassigned	Leucocryptos	Unassigned	Leucocryptos_marina	Unassigned	-0.0468275	Negative	18S-18S
ASV128	ASV55	Eukaryota	Eukaryota	Katablepharidaceae	Dinophyceae	Katablepharidales	Unassigned	Katablepharidales_X	Unassigned	Leucocryptos	Unassigned	Leucocryptos_marina	Unassigned	0.0111595	Positive	18S-18S
ASV13	bASV28	Eukaryota	Bacteria	Cryptophyceae	Deltaproteobacteria	Cryptomonadales	SAR324 clade(Marine group B)	Cryptomonadales_X	uncultured bacterium HF0010_10I05	Teleaulax	uncultured bacterium HF0010_10I05	Unassigned	uncultured bacterium HF0010_10I05	-0.0537858	Negative	16S-18S
ASV13	bASV62	Eukaryota	Bacteria	Cryptophyceae	Alphaproteobacteria	Cryptomonadales	Puniceispirillales	Cryptomonadales_X	SAR116 clade	Teleaulax	Unassigned	Unassigned	Unassigned	-0.0121047	Negative	16S-18S
ASV13	bASV95	Eukaryota	Bacteria	Cryptophyceae	Alphaproteobacteria	Cryptomonadales	SAR11 clade	Cryptomonadales_X	Clade I	Teleaulax	Clade Ia	Unassigned	Unassigned	-0.0195376	Negative	16S-18S
ASV13	bASV87	Eukaryota	Bacteria	Cryptophyceae	Bacteroidia	Cryptomonadales	Flavobacteriales	Cryptomonadales_X	Flavobacteriaceae	Teleaulax	NS4 marine group	Unassigned	Unassigned	-0.0266981	Negative	16S-18S
ASV13	bASV734	Eukaryota	Bacteria	Cryptophyceae	Alphaproteobacteria	Cryptomonadales	Rhodobacterales	Cryptomonadales_X	Rhodobacteraceae	Teleaulax	Unassigned	Unassigned	Unassigned	-0.178264	Negative	16S-18S
ASV130	ASV122	Eukaryota	Eukaryota	Bacillariophyta	MAST-6	Bacillariophyta_X	MAST-6_X	Radial-centric-basal-Coscinodiscophyceae	MAST-6_XX	Rhizosolenia	MAST-6_XXX	Rhizosolenia_delicatula	MAST-6_XXX_sp.	-0.0608704	Negative	18S-18S
ASV130	bASV52	Eukaryota	Bacteria	Bacillariophyta	Bacteroidia	Bacillariophyta_X	Flavobacteriales	Radial-centric-basal-Coscinodiscophyceae	Flavobacteriaceae	Rhizosolenia	NS5 marine group	Rhizosolenia_delicatula	uncultured Flavobacterium sp.	-0.0731892	Negative	16S-18S
ASV130	ASV42	Eukaryota	Eukaryota	Bacillariophyta	Dinophyceae	Bacillariophyta_X	Gymnodiniales	Radial-centric-basal-Coscinodiscophyceae	Gymnodiniaceae	Rhizosolenia	Gyrodinium	Rhizosolenia_delicatula	Unassigned	-0.000474173	Negative	18S-18S
ASV130	bASV92	Eukaryota	Bacteria	Bacillariophyta	Alphaproteobacteria	Bacillariophyta_X	Rhodobacterales	Radial-centric-basal-Coscinodiscophyceae	Rhodobacteraceae	Rhizosolenia	Unassigned	Rhizosolenia_delicatula	Unassigned	-0.0674834	Negative	16S-18S
ASV130	bASV36	Eukaryota	Bacteria	Bacillariophyta	Gammaproteobacteria	Bacillariophyta_X	Betaproteobacteriales	Radial-centric-basal-Coscinodiscophyceae	Methylophilaceae	Rhizosolenia	OM43 clade	Rhizosolenia_delicatula	Unassigned	-0.0232244	Negative	16S-18S
ASV130	ASV65	Eukaryota	Eukaryota	Bacillariophyta	Bacillariophyta	Bacillariophyta_X	Bacillariophyta_X	Radial-centric-basal-Coscinodiscophyceae	Polar-centric-Mediophyceae	Rhizosolenia	Unassigned	Rhizosolenia_delicatula	Unassigned	-0.0306678	Negative	18S-18S
ASV131	ASV92	Eukaryota	Eukaryota	MAST-1	Dinophyceae	MAST-1C	Peridiniales	MAST-1C_X	Unassigned	MAST-1C_XX	Unassigned	MAST-1C_XX_sp.	Unassigned	-0.16987	Negative	18S-18S
ASV131	bASV50	Eukaryota	Bacteria	MAST-1	Bacteroidia	MAST-1C	Flavobacteriales	MAST-1C_X	Flavobacteriaceae	MAST-1C_XX	NS5 marine group	MAST-1C_XX_sp.	uncultured Flavobacterium sp.	-0.106987	Negative	16S-18S
ASV131	ASV54	Eukaryota	Eukaryota	MAST-1	Spirotrichea	MAST-1C	Strombidiida	MAST-1C_X	Strombidiidae	MAST-1C_XX	Spirostrombidium	MAST-1C_XX_sp.	Spirostrombidium_agathae	0.0495558	Positive	18S-18S
ASV131	ASV104	Eukaryota	Eukaryota	MAST-1	Dinophyceae	MAST-1C	Gymnodiniales	MAST-1C_X	Gymnodiniaceae	MAST-1C_XX	Gymnodinium	MAST-1C_XX_sp.	Gymnodinium_sp.	0.0693421	Positive	18S-18S
ASV131	ASV4	Eukaryota	Eukaryota	MAST-1	Dinophyceae	MAST-1C	Peridiniales	MAST-1C_X	Heterocapsaceae	MAST-1C_XX	Heterocapsa	MAST-1C_XX_sp.	Heterocapsa_rotundata	0.0696924	Positive	18S-18S
ASV133	bASV317	Eukaryota	Bacteria	Dinophyceae	Verrucomicrobiae	Gonyaulacales	Opitutales	Goniodomataceae	Puniceicoccaceae	Alexandrium	MB11C04 marine group	Unassigned	uncultured marine bacterium	0.0711274	Positive	16S-18S
ASV133	ASV116	Eukaryota	Eukaryota	Dinophyceae	Bacillariophyta	Gonyaulacales	Bacillariophyta_X	Goniodomataceae	Polar-centric-Mediophyceae	Alexandrium	Chaetoceros	Unassigned	Chaetoceros_debilis_3	-0.319316	Negative	18S-18S
ASV137	bASV49	Eukaryota	Bacteria	Bacillariophyta	Gammaproteobacteria	Bacillariophyta_X	Cellvibrionales	Raphid-pennate	Halieaceae	Seminavis	OM60(NOR5) clade	Seminavis_sp.	Unassigned	0.0983057	Positive	16S-18S
ASV137	ASV130	Eukaryota	Eukaryota	Bacillariophyta	Bacillariophyta	Bacillariophyta_X	Bacillariophyta_X	Raphid-pennate	Radial-centric-basal-Coscinodiscophyceae	Seminavis	Rhizosolenia	Seminavis_sp.	Rhizosolenia_delicatula	-0.0969072	Negative	18S-18S
ASV137	ASV94	Eukaryota	Eukaryota	Bacillariophyta	Bacillariophyta	Bacillariophyta_X	Bacillariophyta_X	Raphid-pennate	Polar-centric-Mediophyceae	Seminavis	Skeletonema	Seminavis_sp.	Unassigned	0.349773	Positive	18S-18S
ASV137	ASV65	Eukaryota	Eukaryota	Bacillariophyta	Bacillariophyta	Bacillariophyta_X	Bacillariophyta_X	Raphid-pennate	Polar-centric-Mediophyceae	Seminavis	Unassigned	Seminavis_sp.	Unassigned	0.0125141	Positive	18S-18S
ASV137	ASV93	Eukaryota	Eukaryota	Bacillariophyta	MAST-6	Bacillariophyta_X	MAST-6_X	Raphid-pennate	MAST-6_XX	Seminavis	MAST-6_XXX	Seminavis_sp.	MAST-6_XXX_sp.	0.160523	Positive	18S-18S
ASV138	ASV59	Eukaryota	Eukaryota	Spirotrichea	Dinophyceae	Strombidiida	Gymnodiniales	Strombidiidae_K	Gymnodiniaceae	Strombidium_K	Gymnodinium	Strombidium_capitatum	Gymnodinium_sp.	-0.137038	Negative	18S-18S
ASV138	ASV95	Eukaryota	Eukaryota	Spirotrichea	Pedinophyceae	Strombidiida	Marsupiomonadales	Strombidiidae_K	Marsupiomonadaceae	Strombidium_K	Marsupiomonas	Strombidium_capitatum	Unassigned	0.342305	Positive	18S-18S
ASV138	ASV1	Eukaryota	Eukaryota	Spirotrichea	Mamiellophyceae	Strombidiida	Mamiellales	Strombidiidae_K	Bathycoccaceae	Strombidium_K	Ostreococcus	Strombidium_capitatum	Unassigned	0.0559399	Positive	18S-18S
ASV138	bASV82	Eukaryota	Bacteria	Spirotrichea	Gammaproteobacteria	Strombidiida	Betaproteobacteriales	Strombidiidae_K	Burkholderiaceae	Strombidium_K	RS62 marine group	Strombidium_capitatum	uncultured bacterium	-0.0202146	Negative	16S-18S
ASV138	ASV4	Eukaryota	Eukaryota	Spirotrichea	Dinophyceae	Strombidiida	Peridiniales	Strombidiidae_K	Heterocapsaceae	Strombidium_K	Heterocapsa	Strombidium_capitatum	Heterocapsa_rotundata	-0.146092	Negative	18S-18S
ASV138	bASV1	Eukaryota	Bacteria	Spirotrichea	Alphaproteobacteria	Strombidiida	Rhodobacterales	Strombidiidae_K	Rhodobacteraceae	Strombidium_K	HIMB11	Strombidium_capitatum	Unassigned	0.11739	Positive	16S-18S
ASV139	ASV22	Eukaryota	Eukaryota	Bacillariophyta	Bacillariophyta	Bacillariophyta_X	Bacillariophyta_X	Polar-centric-Mediophyceae	Polar-centric-Mediophyceae	Thalassiosira	Thalassiosira	Thalassiosira_guillardii	Thalassiosira_anguste-lineata	0.197681	Positive	18S-18S
ASV139	ASV62	Eukaryota	Eukaryota	Bacillariophyta	Bacillariophyta	Bacillariophyta_X	Bacillariophyta_X	Polar-centric-Mediophyceae	Polar-centric-Mediophyceae	Thalassiosira	Chaetoceros	Thalassiosira_guillardii	Chaetoceros_socialis_debilis	0.169874	Positive	18S-18S
ASV14	bASV95	Eukaryota	Bacteria	Arthropoda	Alphaproteobacteria	Crustacea	SAR11 clade	Maxillopoda	Clade I	Unassigned	Clade Ia	Unassigned	Unassigned	0.0979332	Positive	16S-18S
ASV14	bASV637	Eukaryota	Bacteria	Arthropoda	Verrucomicrobiae	Crustacea	Opitutales	Maxillopoda	Puniceicoccaceae	Unassigned	MB11C04 marine group	Unassigned	uncultured marine bacterium	0.0015353	Positive	16S-18S
ASV140	bASV260	Eukaryota	Bacteria	Spirotrichea	Gammaproteobacteria	Choreotrichida	SAR86 clade	Strobilidiidae_I	Unassigned	Pelagostrobilidium	Unassigned	Pelagostrobilidium_paraepacrum	Unassigned	0.0209649	Positive	16S-18S
ASV140	ASV6	Eukaryota	Eukaryota	Spirotrichea	Arthropoda	Choreotrichida	Crustacea	Strobilidiidae_I	Maxillopoda	Pelagostrobilidium	Unassigned	Pelagostrobilidium_paraepacrum	Unassigned	0.0562373	Positive	18S-18S
ASV142	ASV83	Eukaryota	Eukaryota	Spirotrichea	Bacillariophyta	Tintinnida	Bacillariophyta_X	TIN_04	Polar-centric-Mediophyceae	Tintinnopsis_04	Unassigned	Tintinnopsis_parvula	Unassigned	-0.117824	Negative	18S-18S
ASV142	ASV29	Eukaryota	Eukaryota	Spirotrichea	Bacillariophyta	Tintinnida	Bacillariophyta_X	TIN_04	Radial-centric-basal-Coscinodiscophyceae	Tintinnopsis_04	Actinocyclus	Tintinnopsis_parvula	Actinocyclus_curvatulus	-0.00275256	Negative	18S-18S
ASV142	bASV60	Eukaryota	Bacteria	Spirotrichea	Bacteroidia	Tintinnida	Sphingobacteriales	TIN_04	NS11-12 marine group	Tintinnopsis_04	uncultured Bacteroidetes bacterium	Tintinnopsis_parvula	uncultured Bacteroidetes bacterium	-0.0115338	Negative	16S-18S
ASV142	ASV2	Eukaryota	Eukaryota	Spirotrichea	Mollusca	Tintinnida	Unassigned	TIN_04	Unassigned	Tintinnopsis_04	Unassigned	Tintinnopsis_parvula	Unassigned	-0.0906978	Negative	18S-18S
ASV142	bASV17	Eukaryota	Bacteria	Spirotrichea	Bacteroidia	Tintinnida	Flavobacteriales	TIN_04	Flavobacteriaceae	Tintinnopsis_04	NS3a marine group	Tintinnopsis_parvula	Unassigned	0.0580622	Positive	16S-18S
ASV145	ASV7	Eukaryota	Eukaryota	Bacillariophyta	Dinophyceae	Bacillariophyta_X	Peridiniales	Polar-centric-Mediophyceae	Heterocapsaceae	Chaetoceros	Heterocapsa	Unassigned	Unassigned	0.0336372	Positive	18S-18S
ASV145	ASV118	Eukaryota	Eukaryota	Bacillariophyta	CONThreeP	Bacillariophyta_X	CONThreeP_X	Polar-centric-Mediophyceae	CONThreeP_XX	Chaetoceros	Askenasia	Unassigned	Askenasia_sp.	-0.483252	Negative	18S-18S
ASV145	ASV117	Eukaryota	Eukaryota	Bacillariophyta	Dinophyceae	Bacillariophyta_X	Peridiniales	Polar-centric-Mediophyceae	Thoracosphaeraceae	Chaetoceros	Unassigned	Unassigned	Unassigned	-0.0349593	Negative	18S-18S
ASV145	ASV139	Eukaryota	Eukaryota	Bacillariophyta	Bacillariophyta	Bacillariophyta_X	Bacillariophyta_X	Polar-centric-Mediophyceae	Polar-centric-Mediophyceae	Chaetoceros	Thalassiosira	Unassigned	Thalassiosira_guillardii	-0.0554019	Negative	18S-18S
ASV145	ASV94	Eukaryota	Eukaryota	Bacillariophyta	Bacillariophyta	Bacillariophyta_X	Bacillariophyta_X	Polar-centric-Mediophyceae	Polar-centric-Mediophyceae	Chaetoceros	Skeletonema	Unassigned	Unassigned	0.0178852	Positive	18S-18S
ASV145	ASV67	Eukaryota	Eukaryota	Bacillariophyta	Bacillariophyta	Bacillariophyta_X	Bacillariophyta_X	Polar-centric-Mediophyceae	Polar-centric-Mediophyceae	Chaetoceros	Thalassiosira	Unassigned	Unassigned	-0.32368	Negative	18S-18S
ASV145	ASV31	Eukaryota	Eukaryota	Bacillariophyta	Cryptophyceae	Bacillariophyta_X	Cryptomonadales	Polar-centric-Mediophyceae	Cryptomonadales_X	Chaetoceros	Unassigned	Unassigned	Unassigned	0.0484883	Positive	18S-18S
ASV145	ASV12	Eukaryota	Eukaryota	Bacillariophyta	Bacillariophyta	Bacillariophyta_X	Bacillariophyta_X	Polar-centric-Mediophyceae	Polar-centric-Mediophyceae	Chaetoceros	Skeletonema	Unassigned	Skeletonema_sp.	0.0769909	Positive	18S-18S
ASV148	bASV208	Eukaryota	Bacteria	Bacillariophyta	Gammaproteobacteria	Bacillariophyta_X	SAR86 clade	Polar-centric-Mediophyceae	Unassigned	Chaetoceros	Unassigned	Chaetoceros_elegans	Unassigned	-0.003715	Negative	16S-18S
ASV148	bASV79	Eukaryota	Bacteria	Bacillariophyta	Alphaproteobacteria	Bacillariophyta_X	Rhodobacterales	Polar-centric-Mediophyceae	Rhodobacteraceae	Chaetoceros	Ascidiaceihabitans	Chaetoceros_elegans	Unassigned	-0.0646035	Negative	16S-18S
ASV148	ASV142	Eukaryota	Eukaryota	Bacillariophyta	Spirotrichea	Bacillariophyta_X	Tintinnida	Polar-centric-Mediophyceae	TIN_04	Chaetoceros	Tintinnopsis_04	Chaetoceros_elegans	Tintinnopsis_parvula	0.0592004	Positive	18S-18S
ASV148	ASV86	Eukaryota	Eukaryota	Bacillariophyta	Syndiniales	Bacillariophyta_X	Dino-Group-I	Polar-centric-Mediophyceae	Dino-Group-I-Clade-4	Chaetoceros	Dino-Group-I-Clade-4_X	Chaetoceros_elegans	Dino-Group-I-Clade-4_X_sp.	-0.0212581	Negative	18S-18S
ASV148	ASV140	Eukaryota	Eukaryota	Bacillariophyta	Spirotrichea	Bacillariophyta_X	Choreotrichida	Polar-centric-Mediophyceae	Strobilidiidae_I	Chaetoceros	Pelagostrobilidium	Chaetoceros_elegans	Pelagostrobilidium_paraepacrum	-0.0822504	Negative	18S-18S
ASV148	ASV34	Eukaryota	Eukaryota	Bacillariophyta	Cryptophyceae	Bacillariophyta_X	Cryptomonadales	Polar-centric-Mediophyceae	Cryptomonadales_X	Chaetoceros	Falcomonas	Chaetoceros_elegans	Falcomonas_daucoides	-0.179184	Negative	18S-18S
ASV15	bASV9	Eukaryota	Bacteria	Cryptophyceae	Alphaproteobacteria	Cryptomonadales	SAR11 clade	Cryptomonadales_X	Clade I	Cryptomonadales_XX	Clade Ia	Cryptomonadales_XX_sp.	Unassigned	-0.0235463	Negative	16S-18S
ASV15	ASV11	Eukaryota	Eukaryota	Cryptophyceae	Picozoa_X	Cryptomonadales	Picozoa_XX	Cryptomonadales_X	Picozoa_XXX	Cryptomonadales_XX	Picozoa_XXXX	Cryptomonadales_XX_sp.	Picozoa_XXXX_sp.	0.113146	Positive	18S-18S
ASV158	ASV2	Eukaryota	Eukaryota	Dinophyceae	Mollusca	Unassigned	Unassigned	Unassigned	Unassigned	Unassigned	Unassigned	Unassigned	Unassigned	0.132631	Positive	18S-18S
ASV158	bASV669	Eukaryota	Bacteria	Dinophyceae	Bacteroidia	Unassigned	Flavobacteriales	Unassigned	NS9 marine group	Unassigned	uncultured bacterium	Unassigned	uncultured bacterium	-0.0382236	Negative	16S-18S
ASV158	bASV845	Eukaryota	Bacteria	Dinophyceae	Gammaproteobacteria	Unassigned	EPR3968-O8a-Bc78	Unassigned	uncultured gamma proteobacterium	Unassigned	uncultured gamma proteobacterium	Unassigned	uncultured gamma proteobacterium	-0.0357353	Negative	16S-18S
ASV158	ASV82	Eukaryota	Eukaryota	Dinophyceae	Syndiniales	Unassigned	Dino-Group-II	Unassigned	Dino-Group-II-Clade-1	Unassigned	Dino-Group-II-Clade-1_X	Unassigned	Dino-Group-II-Clade-1_X_sp.	-0.174254	Negative	18S-18S
ASV16	bASV14	Eukaryota	Bacteria	Mamiellophyceae	Gammaproteobacteria	Mamiellales	Thiomicrospirales	Bathycoccaceae	Thioglobaceae	Ostreococcus	SUP05 cluster	Ostreococcus_mediterraneus	uncultured bacterium	-0.00445107	Negative	16S-18S
ASV16	ASV10	Eukaryota	Eukaryota	Mamiellophyceae	Bacillariophyta	Mamiellales	Bacillariophyta_X	Bathycoccaceae	Polar-centric-Mediophyceae	Ostreococcus	Cyclotella	Ostreococcus_mediterraneus	Unassigned	-0.00339411	Negative	18S-18S
ASV160	ASV72	Eukaryota	Eukaryota	Dinophyceae	Cryptophyceae	Unassigned	Cryptomonadales	Unassigned	Cryptomonadales_X	Unassigned	Teleaulax	Unassigned	Teleaulax_sp.	-0.00236646	Negative	18S-18S
ASV160	ASV83	Eukaryota	Eukaryota	Dinophyceae	Bacillariophyta	Unassigned	Bacillariophyta_X	Unassigned	Polar-centric-Mediophyceae	Unassigned	Unassigned	Unassigned	Unassigned	-0.0847729	Negative	18S-18S
ASV160	ASV29	Eukaryota	Eukaryota	Dinophyceae	Bacillariophyta	Unassigned	Bacillariophyta_X	Unassigned	Radial-centric-basal-Coscinodiscophyceae	Unassigned	Actinocyclus	Unassigned	Actinocyclus_curvatulus	-0.0294602	Negative	18S-18S
ASV160	ASV12	Eukaryota	Eukaryota	Dinophyceae	Bacillariophyta	Unassigned	Bacillariophyta_X	Unassigned	Polar-centric-Mediophyceae	Unassigned	Skeletonema	Unassigned	Skeletonema_sp.	-0.0554425	Negative	18S-18S
ASV162	bASV130	Eukaryota	Bacteria	Filosa-Thecofilosea	Verrucomicrobiae	Cryomonadida	Opitutales	Protaspa-lineage	Puniceicoccaceae	Protaspa-lineage_X	MB11C04 marine group	Protaspa-lineage_X_sp.	uncultured marine bacterium	0.00813309	Positive	16S-18S
ASV162	bASV177	Eukaryota	Bacteria	Filosa-Thecofilosea	Gammaproteobacteria	Cryomonadida	Betaproteobacteriales	Protaspa-lineage	Nitrosomonadaceae	Protaspa-lineage_X	IS-44	Protaspa-lineage_X_sp.	uncultured beta proteobacterium	-0.0380488	Negative	16S-18S
ASV17	bASV263	Eukaryota	Bacteria	Cryptophyceae	Gammaproteobacteria	Cryptomonadales	SAR86 clade	Cryptomonadales_X	Unassigned	Hemiselmis	Unassigned	Hemiselmis_cryptochromatica	Unassigned	-0.0285636	Negative	16S-18S
ASV170	bASV119	Eukaryota	Bacteria	Katablepharidaceae	Bacteroidia	Katablepharidales	Flavobacteriales	Katablepharidales_X	Flavobacteriaceae	Katablepharis	NS5 marine group	Katablepharis_japonica	uncultured Bacteroidetes bacterium	-0.0409645	Negative	16S-18S
ASV170	ASV131	Eukaryota	Eukaryota	Katablepharidaceae	MAST-1	Katablepharidales	MAST-1C	Katablepharidales_X	MAST-1C_X	Katablepharis	MAST-1C_XX	Katablepharis_japonica	MAST-1C_XX_sp.	0.0308177	Positive	18S-18S
ASV170	ASV68	Eukaryota	Eukaryota	Katablepharidaceae	Bacillariophyta	Katablepharidales	Bacillariophyta_X	Katablepharidales_X	Polar-centric-Mediophyceae	Katablepharis	Thalassiosira	Katablepharis_japonica	Unassigned	0.048616	Positive	18S-18S
ASV173	bASV47	Eukaryota	Bacteria	Dinophyceae	Alphaproteobacteria	Unassigned	Rhodobacterales	Unassigned	Rhodobacteraceae	Unassigned	Unassigned	Unassigned	Unassigned	-0.125816	Negative	16S-18S
ASV173	ASV33	Eukaryota	Eukaryota	Dinophyceae	Bacillariophyta	Unassigned	Bacillariophyta_X	Unassigned	Polar-centric-Mediophyceae	Unassigned	Skeletonema	Unassigned	Skeletonema_sp.	0.227142	Positive	18S-18S
ASV173	ASV85	Eukaryota	Eukaryota	Dinophyceae	Cnidaria	Unassigned	Cnidaria_X	Unassigned	Hydrozoa	Unassigned	Unassigned	Unassigned	Unassigned	-0.0567926	Negative	18S-18S
ASV173	ASV53	Eukaryota	Eukaryota	Dinophyceae	Cryptophyceae	Unassigned	Cryptomonadales	Unassigned	Cryptomonadales_X	Unassigned	Plagioselmis	Unassigned	Plagioselmis_prolonga	-0.161027	Negative	18S-18S
ASV174	ASV72	Eukaryota	Eukaryota	Nephroselmidophyceae	Cryptophyceae	Nephroselmidales	Cryptomonadales	Nephroselmidales_X	Cryptomonadales_X	Nephroselmis	Teleaulax	Nephroselmis_pyriformis	Teleaulax_sp.	-0.0122697	Negative	18S-18S
ASV174	ASV16	Eukaryota	Eukaryota	Nephroselmidophyceae	Mamiellophyceae	Nephroselmidales	Mamiellales	Nephroselmidales_X	Bathycoccaceae	Nephroselmis	Ostreococcus	Nephroselmis_pyriformis	Ostreococcus_mediterraneus	0.0613086	Positive	18S-18S
ASV174	ASV22	Eukaryota	Eukaryota	Nephroselmidophyceae	Bacillariophyta	Nephroselmidales	Bacillariophyta_X	Nephroselmidales_X	Polar-centric-Mediophyceae	Nephroselmis	Thalassiosira	Nephroselmis_pyriformis	Thalassiosira_anguste-lineata	0.187054	Positive	18S-18S
ASV174	ASV142	Eukaryota	Eukaryota	Nephroselmidophyceae	Spirotrichea	Nephroselmidales	Tintinnida	Nephroselmidales_X	TIN_04	Nephroselmis	Tintinnopsis_04	Nephroselmis_pyriformis	Tintinnopsis_parvula	0.226691	Positive	18S-18S
ASV174	ASV83	Eukaryota	Eukaryota	Nephroselmidophyceae	Bacillariophyta	Nephroselmidales	Bacillariophyta_X	Nephroselmidales_X	Polar-centric-Mediophyceae	Nephroselmis	Unassigned	Nephroselmis_pyriformis	Unassigned	-0.208649	Negative	18S-18S
ASV174	ASV29	Eukaryota	Eukaryota	Nephroselmidophyceae	Bacillariophyta	Nephroselmidales	Bacillariophyta_X	Nephroselmidales_X	Radial-centric-basal-Coscinodiscophyceae	Nephroselmis	Actinocyclus	Nephroselmis_pyriformis	Actinocyclus_curvatulus	-0.364366	Negative	18S-18S
ASV174	ASV21	Eukaryota	Eukaryota	Nephroselmidophyceae	Bacillariophyta	Nephroselmidales	Bacillariophyta_X	Nephroselmidales_X	Polar-centric-Mediophyceae	Nephroselmis	Thalassiosira	Nephroselmis_pyriformis	Unassigned	-0.212085	Negative	18S-18S
ASV175	bASV14	Eukaryota	Bacteria	Dinophyceae	Gammaproteobacteria	Gymnodiniales	Thiomicrospirales	Gymnodiniaceae	Thioglobaceae	Unassigned	SUP05 cluster	Unassigned	uncultured bacterium	0.020272	Positive	16S-18S
ASV175	ASV138	Eukaryota	Eukaryota	Dinophyceae	Spirotrichea	Gymnodiniales	Strombidiida	Gymnodiniaceae	Strombidiidae_K	Unassigned	Strombidium_K	Unassigned	Strombidium_capitatum	0.0234756	Positive	18S-18S
ASV175	bASV152	Eukaryota	Bacteria	Dinophyceae	Alphaproteobacteria	Gymnodiniales	SAR11 clade	Gymnodiniaceae	Clade III	Unassigned	Unassigned	Unassigned	Unassigned	-0.021763	Negative	16S-18S
ASV175	ASV93	Eukaryota	Eukaryota	Dinophyceae	MAST-6	Gymnodiniales	MAST-6_X	Gymnodiniaceae	MAST-6_XX	Unassigned	MAST-6_XXX	Unassigned	MAST-6_XXX_sp.	0.0428251	Positive	18S-18S
ASV175	ASV96	Eukaryota	Eukaryota	Dinophyceae	Spirotrichea	Gymnodiniales	Strombidiida_B	Gymnodiniaceae	Strombidiida_B_X	Unassigned	Strombidiida_B_XX	Unassigned	Strombidiida_B_XX_sp.	0.0151372	Positive	18S-18S
ASV175	ASV104	Eukaryota	Eukaryota	Dinophyceae	Dinophyceae	Gymnodiniales	Gymnodiniales	Gymnodiniaceae	Gymnodiniaceae	Unassigned	Gymnodinium	Unassigned	Gymnodinium_sp.	-0.184698	Negative	18S-18S
ASV175	ASV4	Eukaryota	Eukaryota	Dinophyceae	Dinophyceae	Gymnodiniales	Peridiniales	Gymnodiniaceae	Heterocapsaceae	Unassigned	Heterocapsa	Unassigned	Heterocapsa_rotundata	-0.0459989	Negative	18S-18S
ASV175	bASV21	Eukaryota	Bacteria	Dinophyceae	Gammaproteobacteria	Gymnodiniales	SAR86 clade	Gymnodiniaceae	Unassigned	Unassigned	Unassigned	Unassigned	Unassigned	-0.168003	Negative	16S-18S
ASV175	bASV47	Eukaryota	Bacteria	Dinophyceae	Alphaproteobacteria	Gymnodiniales	Rhodobacterales	Gymnodiniaceae	Rhodobacteraceae	Unassigned	Unassigned	Unassigned	Unassigned	0.0613151	Positive	16S-18S
ASV178	ASV61	Eukaryota	Eukaryota	MAST-12	Spirotrichea	MAST-12A	Strombidiida	MAST-12A_X	Strombidiidae	MAST-12A_XX	Strombidium	MAST-12A_XX_sp.	Strombidium_sp.	-0.0786273	Negative	18S-18S
ASV178	ASV21	Eukaryota	Eukaryota	MAST-12	Bacillariophyta	MAST-12A	Bacillariophyta_X	MAST-12A_X	Polar-centric-Mediophyceae	MAST-12A_XX	Thalassiosira	MAST-12A_XX_sp.	Unassigned	0.0392296	Positive	18S-18S
ASV178	ASV96	Eukaryota	Eukaryota	MAST-12	Spirotrichea	MAST-12A	Strombidiida_B	MAST-12A_X	Strombidiida_B_X	MAST-12A_XX	Strombidiida_B_XX	MAST-12A_XX_sp.	Strombidiida_B_XX_sp.	0.0279677	Positive	18S-18S
ASV178	ASV65	Eukaryota	Eukaryota	MAST-12	Bacillariophyta	MAST-12A	Bacillariophyta_X	MAST-12A_X	Polar-centric-Mediophyceae	MAST-12A_XX	Unassigned	MAST-12A_XX_sp.	Unassigned	0.286114	Positive	18S-18S
ASV178	ASV70	Eukaryota	Eukaryota	MAST-12	Spirotrichea	MAST-12A	Choreotrichida	MAST-12A_X	Strobilidiidae_I	MAST-12A_XX	Pelagostrobilidium	MAST-12A_XX_sp.	Pelagostrobilidium_sp.	0.0964331	Positive	18S-18S
ASV181	ASV82	Eukaryota	Eukaryota	Dinophyceae	Syndiniales	Gymnodiniales	Dino-Group-II	Gymnodiniaceae	Dino-Group-II-Clade-1	Gymnodinium	Dino-Group-II-Clade-1_X	Gymnodinium_sp.	Dino-Group-II-Clade-1_X_sp.	0.507321	Positive	18S-18S
ASV181	ASV69	Eukaryota	Eukaryota	Dinophyceae	Spirotrichea	Gymnodiniales	Strombidiida	Gymnodiniaceae	Strombidiidae_R	Gymnodinium	Strombidium_R	Gymnodinium_sp.	Strombidium_R_sp.	-0.40413	Negative	18S-18S
ASV181	ASV173	Eukaryota	Eukaryota	Dinophyceae	Dinophyceae	Gymnodiniales	Unassigned	Gymnodiniaceae	Unassigned	Gymnodinium	Unassigned	Gymnodinium_sp.	Unassigned	0.246166	Positive	18S-18S
ASV181	ASV14	Eukaryota	Eukaryota	Dinophyceae	Arthropoda	Gymnodiniales	Crustacea	Gymnodiniaceae	Maxillopoda	Gymnodinium	Unassigned	Gymnodinium_sp.	Unassigned	-0.0927668	Negative	18S-18S
ASV181	bASV95	Eukaryota	Bacteria	Dinophyceae	Alphaproteobacteria	Gymnodiniales	SAR11 clade	Gymnodiniaceae	Clade I	Gymnodinium	Clade Ia	Gymnodinium_sp.	Unassigned	-0.00838448	Negative	16S-18S
ASV181	ASV24	Eukaryota	Eukaryota	Dinophyceae	Dinophyceae	Gymnodiniales	Gymnodiniales	Gymnodiniaceae	Gymnodiniaceae	Gymnodinium	Gyrodinium	Gymnodinium_sp.	Gyrodinium_dominans	0.0937535	Positive	18S-18S
ASV189	bASV319	Eukaryota	Bacteria	MAST-6	Rhodothermia	MAST-6_X	Balneolales	MAST-6_XX	Balneolaceae	MAST-6_XXX	Balneola	MAST-6_XXX_sp.	uncultured bacterium	0.196613	Positive	16S-18S
ASV189	bASV297	Eukaryota	Bacteria	MAST-6	Bacteroidia	MAST-6_X	Sphingobacteriales	MAST-6_XX	NS11-12 marine group	MAST-6_XXX	Unassigned	MAST-6_XXX_sp.	Unassigned	0.0935014	Positive	16S-18S
ASV19	bASV212	Eukaryota	Bacteria	Bacillariophyta	Bacteroidia	Bacillariophyta_X	Flavobacteriales	Polar-centric-Mediophyceae	Flavobacteriaceae	Cyclotella	Aureimarina	Cyclotella_sp.	Unassigned	-0.0348174	Negative	16S-18S
ASV19	bASV254	Eukaryota	Bacteria	Bacillariophyta	Gammaproteobacteria	Bacillariophyta_X	Cellvibrionales	Polar-centric-Mediophyceae	Halieaceae	Cyclotella	Luminiphilus	Cyclotella_sp.	uncultured gamma proteobacterium	-0.0939508	Negative	16S-18S
ASV19	ASV16	Eukaryota	Eukaryota	Bacillariophyta	Mamiellophyceae	Bacillariophyta_X	Mamiellales	Polar-centric-Mediophyceae	Bathycoccaceae	Cyclotella	Ostreococcus	Cyclotella_sp.	Ostreococcus_mediterraneus	-0.16176	Negative	18S-18S
ASV19	bASV119	Eukaryota	Bacteria	Bacillariophyta	Bacteroidia	Bacillariophyta_X	Flavobacteriales	Polar-centric-Mediophyceae	Flavobacteriaceae	Cyclotella	NS5 marine group	Cyclotella_sp.	uncultured Bacteroidetes bacterium	-0.010476	Negative	16S-18S
ASV19	ASV10	Eukaryota	Eukaryota	Bacillariophyta	Bacillariophyta	Bacillariophyta_X	Bacillariophyta_X	Polar-centric-Mediophyceae	Polar-centric-Mediophyceae	Cyclotella	Cyclotella	Cyclotella_sp.	Unassigned	0.285982	Positive	18S-18S
ASV193	bASV129	Eukaryota	Bacteria	Spirotrichea	Alphaproteobacteria	Choreotrichida	Puniceispirillales	Strombidinopsidae	SAR116 clade	Strombidinopsis	Candidatus Puniceispirillum	Strombidinopsis_sp.	uncultured bacterium	-0.0685445	Negative	16S-18S
ASV193	ASV121	Eukaryota	Eukaryota	Spirotrichea	Trebouxiophyceae	Choreotrichida	Chlorellales	Strombidinopsidae	Chlorellales_X	Strombidinopsis	Picochlorum	Strombidinopsis_sp.	Picochlorum_sp.	0.110905	Positive	18S-18S
ASV193	ASV142	Eukaryota	Eukaryota	Spirotrichea	Spirotrichea	Choreotrichida	Tintinnida	Strombidinopsidae	TIN_04	Strombidinopsis	Tintinnopsis_04	Strombidinopsis_sp.	Tintinnopsis_parvula	-0.017872	Negative	18S-18S
ASV193	ASV140	Eukaryota	Eukaryota	Spirotrichea	Spirotrichea	Choreotrichida	Choreotrichida	Strombidinopsidae	Strobilidiidae_I	Strombidinopsis	Pelagostrobilidium	Strombidinopsis_sp.	Pelagostrobilidium_paraepacrum	0.0786392	Positive	18S-18S
ASV193	bASV50	Eukaryota	Bacteria	Spirotrichea	Bacteroidia	Choreotrichida	Flavobacteriales	Strombidinopsidae	Flavobacteriaceae	Strombidinopsis	NS5 marine group	Strombidinopsis_sp.	uncultured Flavobacterium sp.	0.0325269	Positive	16S-18S
ASV193	bASV22	Eukaryota	Bacteria	Spirotrichea	Alphaproteobacteria	Choreotrichida	SAR11 clade	Strombidinopsidae	Clade I	Strombidinopsis	Clade Ia	Strombidinopsis_sp.	Unassigned	0.00618893	Positive	16S-18S
ASV193	ASV24	Eukaryota	Eukaryota	Spirotrichea	Dinophyceae	Choreotrichida	Gymnodiniales	Strombidinopsidae	Gymnodiniaceae	Strombidinopsis	Gyrodinium	Strombidinopsis_sp.	Gyrodinium_dominans	0.076943	Positive	18S-18S
ASV193	ASV131	Eukaryota	Eukaryota	Spirotrichea	MAST-1	Choreotrichida	MAST-1C	Strombidinopsidae	MAST-1C_X	Strombidinopsis	MAST-1C_XX	Strombidinopsis_sp.	MAST-1C_XX_sp.	-0.0266891	Negative	18S-18S
ASV194	bASV637	Eukaryota	Bacteria	Bacillariophyta	Verrucomicrobiae	Bacillariophyta_X	Opitutales	Polar-centric-Mediophyceae	Puniceicoccaceae	Thalassiosira	MB11C04 marine group	Unassigned	uncultured marine bacterium	-0.138679	Negative	16S-18S
ASV194	ASV181	Eukaryota	Eukaryota	Bacillariophyta	Dinophyceae	Bacillariophyta_X	Gymnodiniales	Polar-centric-Mediophyceae	Gymnodiniaceae	Thalassiosira	Gymnodinium	Unassigned	Gymnodinium_sp.	0.257307	Positive	18S-18S
ASV194	bASV317	Eukaryota	Bacteria	Bacillariophyta	Verrucomicrobiae	Bacillariophyta_X	Opitutales	Polar-centric-Mediophyceae	Puniceicoccaceae	Thalassiosira	MB11C04 marine group	Unassigned	uncultured marine bacterium	-0.0384906	Negative	16S-18S
ASV194	ASV14	Eukaryota	Eukaryota	Bacillariophyta	Arthropoda	Bacillariophyta_X	Crustacea	Polar-centric-Mediophyceae	Maxillopoda	Thalassiosira	Unassigned	Unassigned	Unassigned	-0.0663707	Negative	18S-18S
ASV194	bASV163	Eukaryota	Bacteria	Bacillariophyta	Bacteroidia	Bacillariophyta_X	Sphingobacteriales	Polar-centric-Mediophyceae	NS11-12 marine group	Thalassiosira	uncultured Bacteroidetes bacterium	Unassigned	uncultured Bacteroidetes bacterium	-0.0352088	Negative	16S-18S
ASV194	bASV95	Eukaryota	Bacteria	Bacillariophyta	Alphaproteobacteria	Bacillariophyta_X	SAR11 clade	Polar-centric-Mediophyceae	Clade I	Thalassiosira	Clade Ia	Unassigned	Unassigned	-0.0567239	Negative	16S-18S
ASV195	bASV110	Eukaryota	Bacteria	Spirotrichea	Alphaproteobacteria	Choreotrichida	Puniceispirillales	Strobilidiidae	SAR116 clade	Strobilidiidae_X	Candidatus Puniceispirillum	Strobilidiidae_X_sp.	uncultured bacterium	-0.0748045	Negative	16S-18S
ASV195	ASV53	Eukaryota	Eukaryota	Spirotrichea	Cryptophyceae	Choreotrichida	Cryptomonadales	Strobilidiidae	Cryptomonadales_X	Strobilidiidae_X	Plagioselmis	Strobilidiidae_X_sp.	Plagioselmis_prolonga	-0.0771654	Negative	18S-18S
ASV195	ASV117	Eukaryota	Eukaryota	Spirotrichea	Dinophyceae	Choreotrichida	Peridiniales	Strobilidiidae	Thoracosphaeraceae	Strobilidiidae_X	Unassigned	Strobilidiidae_X_sp.	Unassigned	0.011085	Positive	18S-18S
ASV195	ASV2	Eukaryota	Eukaryota	Spirotrichea	Mollusca	Choreotrichida	Unassigned	Strobilidiidae	Unassigned	Strobilidiidae_X	Unassigned	Strobilidiidae_X_sp.	Unassigned	0.0298117	Positive	18S-18S
ASV195	ASV58	Eukaryota	Eukaryota	Spirotrichea	Pyramimonadales	Choreotrichida	Pyramimonadales_X	Strobilidiidae	Pyramimonadales_XX	Strobilidiidae_X	Unassigned	Strobilidiidae_X_sp.	Unassigned	-0.0943845	Negative	18S-18S
ASV196	ASV1	Eukaryota	Eukaryota	Katablepharidaceae	Mamiellophyceae	Katablepharidales	Mamiellales	Katablepharidales_X	Bathycoccaceae	Katablepharidales_XX	Ostreococcus	Katablepharidales_XX_sp.	Unassigned	-0.318172	Negative	18S-18S
ASV196	ASV67	Eukaryota	Eukaryota	Katablepharidaceae	Bacillariophyta	Katablepharidales	Bacillariophyta_X	Katablepharidales_X	Polar-centric-Mediophyceae	Katablepharidales_XX	Thalassiosira	Katablepharidales_XX_sp.	Unassigned	0.0396776	Positive	18S-18S
ASV196	ASV5	Eukaryota	Eukaryota	Katablepharidaceae	Mamiellophyceae	Katablepharidales	Mamiellales	Katablepharidales_X	Bathycoccaceae	Katablepharidales_XX	Bathycoccus	Katablepharidales_XX_sp.	Bathycoccus_prasinos	-0.0814692	Negative	18S-18S
ASV196	bASV68	Eukaryota	Bacteria	Katablepharidaceae	Bacteroidia	Katablepharidales	Flavobacteriales	Katablepharidales_X	Flavobacteriaceae	Katablepharidales_XX	NS5 marine group	Katablepharidales_XX_sp.	uncultured Flavobacterium sp.	-0.0667545	Negative	16S-18S
ASV196	ASV96	Eukaryota	Eukaryota	Katablepharidaceae	Spirotrichea	Katablepharidales	Strombidiida_B	Katablepharidales_X	Strombidiida_B_X	Katablepharidales_XX	Strombidiida_B_XX	Katablepharidales_XX_sp.	Strombidiida_B_XX_sp.	-0.060799	Negative	18S-18S
ASV196	bASV214	Eukaryota	Bacteria	Katablepharidaceae	Alphaproteobacteria	Katablepharidales	Rhodobacterales	Katablepharidales_X	Rhodobacteraceae	Katablepharidales_XX	Unassigned	Katablepharidales_XX_sp.	Unassigned	-0.0589646	Negative	16S-18S
ASV196	bASV3	Eukaryota	Bacteria	Katablepharidaceae	Alphaproteobacteria	Katablepharidales	SAR11 clade	Katablepharidales_X	Clade I	Katablepharidales_XX	Clade Ia	Katablepharidales_XX_sp.	Unassigned	0.0395257	Positive	16S-18S
ASV197	ASV72	Eukaryota	Eukaryota	Dinophyceae	Cryptophyceae	Suessiales	Cryptomonadales	Suessiaceae	Cryptomonadales_X	Biecheleria	Teleaulax	Biecheleria_cincta	Teleaulax_sp.	-0.0139284	Negative	18S-18S
ASV197	bASV32	Eukaryota	Bacteria	Dinophyceae	Acidimicrobiia	Suessiales	Actinomarinales	Suessiaceae	Actinomarinaceae	Biecheleria	Candidatus Actinomarina	Biecheleria_cincta	Unassigned	-0.123335	Negative	16S-18S
ASV197	ASV160	Eukaryota	Eukaryota	Dinophyceae	Dinophyceae	Suessiales	Unassigned	Suessiaceae	Unassigned	Biecheleria	Unassigned	Biecheleria_cincta	Unassigned	0.0118863	Positive	18S-18S
ASV197	ASV57	Eukaryota	Eukaryota	Dinophyceae	Mamiellophyceae	Suessiales	Mamiellales	Suessiaceae	Bathycoccaceae	Biecheleria	Ostreococcus	Biecheleria_cincta	Ostreococcus_lucimarinus	0.152906	Positive	18S-18S
ASV197	ASV116	Eukaryota	Eukaryota	Dinophyceae	Bacillariophyta	Suessiales	Bacillariophyta_X	Suessiaceae	Polar-centric-Mediophyceae	Biecheleria	Chaetoceros	Biecheleria_cincta	Chaetoceros_debilis_3	0.113382	Positive	18S-18S
ASV2	bASV108	Eukaryota	Bacteria	Mollusca	Alphaproteobacteria	Unassigned	SAR11 clade	Unassigned	Clade II	Unassigned	Unassigned	Unassigned	Unassigned	-0.0155496	Negative	16S-18S
ASV2	bASV60	Eukaryota	Bacteria	Mollusca	Bacteroidia	Unassigned	Sphingobacteriales	Unassigned	NS11-12 marine group	Unassigned	uncultured Bacteroidetes bacterium	Unassigned	uncultured Bacteroidetes bacterium	0.0017347	Positive	16S-18S
ASV2	bASV293	Eukaryota	Bacteria	Mollusca	Alphaproteobacteria	Unassigned	Puniceispirillales	Unassigned	SAR116 clade	Unassigned	Candidatus Puniceispirillum	Unassigned	uncultured bacterium	0.00320852	Positive	16S-18S
ASV2	bASV254	Eukaryota	Bacteria	Mollusca	Gammaproteobacteria	Unassigned	Cellvibrionales	Unassigned	Halieaceae	Unassigned	Luminiphilus	Unassigned	uncultured gamma proteobacterium	-0.00185224	Negative	16S-18S
ASV203	ASV29	Eukaryota	Eukaryota	Bacillariophyta	Bacillariophyta	Bacillariophyta_X	Bacillariophyta_X	Polar-centric-Mediophyceae	Radial-centric-basal-Coscinodiscophyceae	Chaetoceros	Actinocyclus	Unassigned	Actinocyclus_curvatulus	-0.179189	Negative	18S-18S
ASV203	ASV122	Eukaryota	Eukaryota	Bacillariophyta	MAST-6	Bacillariophyta_X	MAST-6_X	Polar-centric-Mediophyceae	MAST-6_XX	Chaetoceros	MAST-6_XXX	Unassigned	MAST-6_XXX_sp.	-0.0284686	Negative	18S-18S
ASV203	bASV212	Eukaryota	Bacteria	Bacillariophyta	Bacteroidia	Bacillariophyta_X	Flavobacteriales	Polar-centric-Mediophyceae	Flavobacteriaceae	Chaetoceros	Aureimarina	Unassigned	Unassigned	0.023986	Positive	16S-18S
ASV203	ASV67	Eukaryota	Eukaryota	Bacillariophyta	Bacillariophyta	Bacillariophyta_X	Bacillariophyta_X	Polar-centric-Mediophyceae	Polar-centric-Mediophyceae	Chaetoceros	Thalassiosira	Unassigned	Unassigned	0.104644	Positive	18S-18S
ASV204	ASV128	Eukaryota	Eukaryota	Telonemia_X	Katablepharidaceae	Telonemia_XX	Katablepharidales	Telonemia-Group-1	Katablepharidales_X	Telonemia-Group-1_X	Leucocryptos	Telonemia-Group-1_X_sp.	Leucocryptos_marina	-0.112251	Negative	18S-18S
ASV204	ASV181	Eukaryota	Eukaryota	Telonemia_X	Dinophyceae	Telonemia_XX	Gymnodiniales	Telonemia-Group-1	Gymnodiniaceae	Telonemia-Group-1_X	Gymnodinium	Telonemia-Group-1_X_sp.	Gymnodinium_sp.	0.0236922	Positive	18S-18S
ASV204	ASV5	Eukaryota	Eukaryota	Telonemia_X	Mamiellophyceae	Telonemia_XX	Mamiellales	Telonemia-Group-1	Bathycoccaceae	Telonemia-Group-1_X	Bathycoccus	Telonemia-Group-1_X_sp.	Bathycoccus_prasinos	-0.297005	Negative	18S-18S
ASV204	ASV69	Eukaryota	Eukaryota	Telonemia_X	Spirotrichea	Telonemia_XX	Strombidiida	Telonemia-Group-1	Strombidiidae_R	Telonemia-Group-1_X	Strombidium_R	Telonemia-Group-1_X_sp.	Strombidium_R_sp.	-0.260932	Negative	18S-18S
ASV204	ASV42	Eukaryota	Eukaryota	Telonemia_X	Dinophyceae	Telonemia_XX	Gymnodiniales	Telonemia-Group-1	Gymnodiniaceae	Telonemia-Group-1_X	Gyrodinium	Telonemia-Group-1_X_sp.	Unassigned	0.100035	Positive	18S-18S
ASV204	ASV158	Eukaryota	Eukaryota	Telonemia_X	Dinophyceae	Telonemia_XX	Unassigned	Telonemia-Group-1	Unassigned	Telonemia-Group-1_X	Unassigned	Telonemia-Group-1_X_sp.	Unassigned	-0.0917166	Negative	18S-18S
ASV205	ASV142	Eukaryota	Eukaryota	Dinophyceae	Spirotrichea	Gymnodiniales	Tintinnida	Gymnodiniaceae	TIN_04	Polykrikos	Tintinnopsis_04	Polykrikos_kofoidii	Tintinnopsis_parvula	0.0869324	Positive	18S-18S
ASV205	ASV10	Eukaryota	Eukaryota	Dinophyceae	Bacillariophyta	Gymnodiniales	Bacillariophyta_X	Gymnodiniaceae	Polar-centric-Mediophyceae	Polykrikos	Cyclotella	Polykrikos_kofoidii	Unassigned	-0.137165	Negative	18S-18S
ASV205	ASV204	Eukaryota	Eukaryota	Dinophyceae	Telonemia_X	Gymnodiniales	Telonemia_XX	Gymnodiniaceae	Telonemia-Group-1	Polykrikos	Telonemia-Group-1_X	Polykrikos_kofoidii	Telonemia-Group-1_X_sp.	0.096702	Positive	18S-18S
ASV206	ASV11	Eukaryota	Eukaryota	Bacillariophyta	Picozoa_X	Bacillariophyta_X	Picozoa_XX	Polar-centric-Mediophyceae	Picozoa_XXX	Unassigned	Picozoa_XXXX	Unassigned	Picozoa_XXXX_sp.	0.0376266	Positive	18S-18S
ASV206	ASV68	Eukaryota	Eukaryota	Bacillariophyta	Bacillariophyta	Bacillariophyta_X	Bacillariophyta_X	Polar-centric-Mediophyceae	Polar-centric-Mediophyceae	Unassigned	Thalassiosira	Unassigned	Unassigned	0.101036	Positive	18S-18S
ASV206	ASV39	Eukaryota	Eukaryota	Bacillariophyta	Mamiellophyceae	Bacillariophyta_X	Mamiellales	Polar-centric-Mediophyceae	Bathycoccaceae	Unassigned	Ostreococcus	Unassigned	Unassigned	-0.151764	Negative	18S-18S
ASV208	ASV69	Eukaryota	Eukaryota	Prymnesiophyceae	Spirotrichea	Prymnesiales	Strombidiida	Chrysochromulinaceae	Strombidiidae_R	Chrysochromulina	Strombidium_R	Chrysochromulina_sp.	Strombidium_R_sp.	0.0144927	Positive	18S-18S
ASV208	bASV89	Eukaryota	Bacteria	Prymnesiophyceae	Bacteroidia	Prymnesiales	Flavobacteriales	Chrysochromulinaceae	Flavobacteriaceae	Chrysochromulina	uncultured	Chrysochromulina_sp.	marine metagenome	-0.0402434	Negative	16S-18S
ASV21	ASV12	Eukaryota	Eukaryota	Bacillariophyta	Bacillariophyta	Bacillariophyta_X	Bacillariophyta_X	Polar-centric-Mediophyceae	Polar-centric-Mediophyceae	Thalassiosira	Skeletonema	Unassigned	Skeletonema_sp.	0.0019653	Positive	18S-18S
ASV210	bASV349	Eukaryota	Bacteria	Bacillariophyta	Alphaproteobacteria	Bacillariophyta_X	Puniceispirillales	Polar-centric-Mediophyceae	SAR116 clade	Thalassiosira	Candidatus Puniceispirillum	Unassigned	uncultured bacterium	-0.113777	Negative	16S-18S
ASV210	ASV21	Eukaryota	Eukaryota	Bacillariophyta	Bacillariophyta	Bacillariophyta_X	Bacillariophyta_X	Polar-centric-Mediophyceae	Polar-centric-Mediophyceae	Thalassiosira	Thalassiosira	Unassigned	Unassigned	0.0472238	Positive	18S-18S
ASV210	ASV174	Eukaryota	Eukaryota	Bacillariophyta	Nephroselmidophyceae	Bacillariophyta_X	Nephroselmidales	Polar-centric-Mediophyceae	Nephroselmidales_X	Thalassiosira	Nephroselmis	Unassigned	Nephroselmis_pyriformis	-0.210192	Negative	18S-18S
ASV210	ASV189	Eukaryota	Eukaryota	Bacillariophyta	MAST-6	Bacillariophyta_X	MAST-6_X	Polar-centric-Mediophyceae	MAST-6_XX	Thalassiosira	MAST-6_XXX	Unassigned	MAST-6_XXX_sp.	-0.100367	Negative	18S-18S
ASV210	bASV58	Eukaryota	Bacteria	Bacillariophyta	Alphaproteobacteria	Bacillariophyta_X	Rhodobacterales	Polar-centric-Mediophyceae	Rhodobacteraceae	Thalassiosira	Litorimicrobium	Unassigned	uncultured alpha proteobacterium	-0.0888367	Negative	16S-18S
ASV222	bASV528	Eukaryota	Bacteria	Filosa-Thecofilosea	Verrucomicrobiae	Ebriida	Opitutales	Ebriidae	Puniceicoccaceae	Ebria	MB11C04 marine group	Ebria_tripartita	Unassigned	-0.0557378	Negative	16S-18S
ASV222	ASV29	Eukaryota	Eukaryota	Filosa-Thecofilosea	Bacillariophyta	Ebriida	Bacillariophyta_X	Ebriidae	Radial-centric-basal-Coscinodiscophyceae	Ebria	Actinocyclus	Ebria_tripartita	Actinocyclus_curvatulus	-0.135518	Negative	18S-18S
ASV222	ASV22	Eukaryota	Eukaryota	Filosa-Thecofilosea	Bacillariophyta	Ebriida	Bacillariophyta_X	Ebriidae	Polar-centric-Mediophyceae	Ebria	Thalassiosira	Ebria_tripartita	Thalassiosira_anguste-lineata	0.209751	Positive	18S-18S
ASV226	bASV163	Eukaryota	Bacteria	Dinophyceae	Bacteroidia	Peridiniales	Sphingobacteriales	Heterocapsaceae	NS11-12 marine group	Heterocapsa	uncultured Bacteroidetes bacterium	Unassigned	uncultured Bacteroidetes bacterium	0.0135235	Positive	16S-18S
ASV226	ASV61	Eukaryota	Eukaryota	Dinophyceae	Spirotrichea	Peridiniales	Strombidiida	Heterocapsaceae	Strombidiidae	Heterocapsa	Strombidium	Unassigned	Strombidium_sp.	-0.0807264	Negative	18S-18S
ASV226	ASV37	Eukaryota	Eukaryota	Dinophyceae	Spirotrichea	Peridiniales	Strombidiida	Heterocapsaceae	Strombidiidae_M	Heterocapsa	Strombidium_M	Unassigned	Strombidium_M_sp.	0.173894	Positive	18S-18S
ASV23	ASV17	Eukaryota	Eukaryota	Cryptophyceae	Cryptophyceae	Cryptomonadales	Cryptomonadales	Cryptomonadales_X	Cryptomonadales_X	Teleaulax	Hemiselmis	Unassigned	Hemiselmis_cryptochromatica	0.39067	Positive	18S-18S
ASV23	bASV64	Eukaryota	Bacteria	Cryptophyceae	Gammaproteobacteria	Cryptomonadales	SAR86 clade	Cryptomonadales_X	Unassigned	Teleaulax	Unassigned	Unassigned	Unassigned	0.030532	Positive	16S-18S
ASV231	ASV55	Eukaryota	Eukaryota	Mamiellophyceae	Dinophyceae	Mamiellales	Unassigned	Mamiellaceae	Unassigned	Micromonas	Unassigned	Micromonas_bravo_B1	Unassigned	0.379948	Positive	18S-18S
ASV231	bASV8	Eukaryota	Bacteria	Mamiellophyceae	Alphaproteobacteria	Mamiellales	Rhodobacterales	Mamiellaceae	Rhodobacteraceae	Micromonas	Planktomarina	Micromonas_bravo_B1	Unassigned	0.0903376	Positive	16S-18S
ASV231	ASV57	Eukaryota	Eukaryota	Mamiellophyceae	Mamiellophyceae	Mamiellales	Mamiellales	Mamiellaceae	Bathycoccaceae	Micromonas	Ostreococcus	Micromonas_bravo_B1	Ostreococcus_lucimarinus	0.59739	Positive	18S-18S
ASV231	ASV19	Eukaryota	Eukaryota	Mamiellophyceae	Bacillariophyta	Mamiellales	Bacillariophyta_X	Mamiellaceae	Polar-centric-Mediophyceae	Micromonas	Cyclotella	Micromonas_bravo_B1	Cyclotella_sp.	-0.0124836	Negative	18S-18S
ASV231	ASV162	Eukaryota	Eukaryota	Mamiellophyceae	Filosa-Thecofilosea	Mamiellales	Cryomonadida	Mamiellaceae	Protaspa-lineage	Micromonas	Protaspa-lineage_X	Micromonas_bravo_B1	Protaspa-lineage_X_sp.	0.234535	Positive	18S-18S
ASV231	bASV55	Eukaryota	Bacteria	Mamiellophyceae	Gammaproteobacteria	Mamiellales	Betaproteobacteriales	Mamiellaceae	Methylophilaceae	Micromonas	OM43 clade	Micromonas_bravo_B1	Unassigned	0.286583	Positive	16S-18S
ASV233	bASV1	Eukaryota	Bacteria	Bacillariophyta	Alphaproteobacteria	Bacillariophyta_X	Rhodobacterales	Polar-centric-Mediophyceae	Rhodobacteraceae	Ditylum	HIMB11	Unassigned	Unassigned	0.0567326	Positive	16S-18S
ASV233	ASV160	Eukaryota	Eukaryota	Bacillariophyta	Dinophyceae	Bacillariophyta_X	Unassigned	Polar-centric-Mediophyceae	Unassigned	Ditylum	Unassigned	Unassigned	Unassigned	-0.379505	Negative	18S-18S
ASV233	ASV70	Eukaryota	Eukaryota	Bacillariophyta	Spirotrichea	Bacillariophyta_X	Choreotrichida	Polar-centric-Mediophyceae	Strobilidiidae_I	Ditylum	Pelagostrobilidium	Unassigned	Pelagostrobilidium_sp.	0.0966089	Positive	18S-18S
ASV233	ASV173	Eukaryota	Eukaryota	Bacillariophyta	Dinophyceae	Bacillariophyta_X	Unassigned	Polar-centric-Mediophyceae	Unassigned	Ditylum	Unassigned	Unassigned	Unassigned	-0.017703	Negative	18S-18S
ASV236	ASV92	Eukaryota	Eukaryota	Bacillariophyta	Dinophyceae	Bacillariophyta_X	Peridiniales	Radial-centric-basal-Coscinodiscophyceae	Unassigned	Rhizosolenia	Unassigned	Rhizosolenia_pungens	Unassigned	-0.0100617	Negative	18S-18S
ASV236	ASV193	Eukaryota	Eukaryota	Bacillariophyta	Spirotrichea	Bacillariophyta_X	Choreotrichida	Radial-centric-basal-Coscinodiscophyceae	Strombidinopsidae	Rhizosolenia	Strombidinopsis	Rhizosolenia_pungens	Strombidinopsis_sp.	-0.157903	Negative	18S-18S
ASV236	ASV130	Eukaryota	Eukaryota	Bacillariophyta	Bacillariophyta	Bacillariophyta_X	Bacillariophyta_X	Radial-centric-basal-Coscinodiscophyceae	Radial-centric-basal-Coscinodiscophyceae	Rhizosolenia	Rhizosolenia	Rhizosolenia_pungens	Rhizosolenia_delicatula	0.248288	Positive	18S-18S
ASV236	ASV61	Eukaryota	Eukaryota	Bacillariophyta	Spirotrichea	Bacillariophyta_X	Strombidiida	Radial-centric-basal-Coscinodiscophyceae	Strombidiidae	Rhizosolenia	Strombidium	Rhizosolenia_pungens	Strombidium_sp.	0.0721382	Positive	18S-18S
ASV236	bASV4	Eukaryota	Bacteria	Bacillariophyta	Acidimicrobiia	Bacillariophyta_X	Actinomarinales	Radial-centric-basal-Coscinodiscophyceae	Actinomarinaceae	Rhizosolenia	Candidatus Actinomarina	Rhizosolenia_pungens	Unassigned	-0.150087	Negative	16S-18S
ASV236	bASV49	Eukaryota	Bacteria	Bacillariophyta	Gammaproteobacteria	Bacillariophyta_X	Cellvibrionales	Radial-centric-basal-Coscinodiscophyceae	Halieaceae	Rhizosolenia	OM60(NOR5) clade	Rhizosolenia_pungens	Unassigned	-0.00795667	Negative	16S-18S
ASV236	ASV121	Eukaryota	Eukaryota	Bacillariophyta	Trebouxiophyceae	Bacillariophyta_X	Chlorellales	Radial-centric-basal-Coscinodiscophyceae	Chlorellales_X	Rhizosolenia	Picochlorum	Rhizosolenia_pungens	Picochlorum_sp.	-0.0507691	Negative	18S-18S
ASV239	ASV116	Eukaryota	Eukaryota	Bacillariophyta	Bacillariophyta	Bacillariophyta_X	Bacillariophyta_X	Radial-centric-basal-Coscinodiscophyceae	Polar-centric-Mediophyceae	Coscinodiscus	Chaetoceros	Coscinodiscus_sp.	Chaetoceros_debilis_3	-0.00458404	Negative	18S-18S
ASV239	bASV1133	Eukaryota	Bacteria	Bacillariophyta	Gammaproteobacteria	Bacillariophyta_X	Cellvibrionales	Radial-centric-basal-Coscinodiscophyceae	Porticoccaceae	Coscinodiscus	Porticoccus	Coscinodiscus_sp.	uncultured bacterium	-0.00505675	Negative	16S-18S
ASV239	ASV1	Eukaryota	Eukaryota	Bacillariophyta	Mamiellophyceae	Bacillariophyta_X	Mamiellales	Radial-centric-basal-Coscinodiscophyceae	Bathycoccaceae	Coscinodiscus	Ostreococcus	Coscinodiscus_sp.	Unassigned	0.142718	Positive	18S-18S
ASV239	ASV58	Eukaryota	Eukaryota	Bacillariophyta	Pyramimonadales	Bacillariophyta_X	Pyramimonadales_X	Radial-centric-basal-Coscinodiscophyceae	Pyramimonadales_XX	Coscinodiscus	Unassigned	Coscinodiscus_sp.	Unassigned	0.108312	Positive	18S-18S
ASV239	ASV72	Eukaryota	Eukaryota	Bacillariophyta	Cryptophyceae	Bacillariophyta_X	Cryptomonadales	Radial-centric-basal-Coscinodiscophyceae	Cryptomonadales_X	Coscinodiscus	Teleaulax	Coscinodiscus_sp.	Teleaulax_sp.	0.0268673	Positive	18S-18S
ASV239	ASV57	Eukaryota	Eukaryota	Bacillariophyta	Mamiellophyceae	Bacillariophyta_X	Mamiellales	Radial-centric-basal-Coscinodiscophyceae	Bathycoccaceae	Coscinodiscus	Ostreococcus	Coscinodiscus_sp.	Ostreococcus_lucimarinus	-0.053906	Negative	18S-18S
ASV239	ASV189	Eukaryota	Eukaryota	Bacillariophyta	MAST-6	Bacillariophyta_X	MAST-6_X	Radial-centric-basal-Coscinodiscophyceae	MAST-6_XX	Coscinodiscus	MAST-6_XXX	Coscinodiscus_sp.	MAST-6_XXX_sp.	-0.292421	Negative	18S-18S
ASV239	ASV222	Eukaryota	Eukaryota	Bacillariophyta	Filosa-Thecofilosea	Bacillariophyta_X	Ebriida	Radial-centric-basal-Coscinodiscophyceae	Ebriidae	Coscinodiscus	Ebria	Coscinodiscus_sp.	Ebria_tripartita	-0.0340692	Negative	18S-18S
ASV24	bASV130	Eukaryota	Bacteria	Dinophyceae	Verrucomicrobiae	Gymnodiniales	Opitutales	Gymnodiniaceae	Puniceicoccaceae	Gyrodinium	MB11C04 marine group	Gyrodinium_dominans	uncultured marine bacterium	0.0150582	Positive	16S-18S
ASV24	bASV60	Eukaryota	Bacteria	Dinophyceae	Bacteroidia	Gymnodiniales	Sphingobacteriales	Gymnodiniaceae	NS11-12 marine group	Gyrodinium	uncultured Bacteroidetes bacterium	Gyrodinium_dominans	uncultured Bacteroidetes bacterium	0.0260091	Positive	16S-18S
ASV247	ASV33	Eukaryota	Eukaryota	MAST-6	Bacillariophyta	MAST-6_X	Bacillariophyta_X	MAST-6_XX	Polar-centric-Mediophyceae	MAST-6_XXX	Skeletonema	MAST-6_XXX_sp.	Skeletonema_sp.	0.0325636	Positive	18S-18S
ASV247	ASV69	Eukaryota	Eukaryota	MAST-6	Spirotrichea	MAST-6_X	Strombidiida	MAST-6_XX	Strombidiidae_R	MAST-6_XXX	Strombidium_R	MAST-6_XXX_sp.	Strombidium_R_sp.	-0.0554445	Negative	18S-18S
ASV247	ASV67	Eukaryota	Eukaryota	MAST-6	Bacillariophyta	MAST-6_X	Bacillariophyta_X	MAST-6_XX	Polar-centric-Mediophyceae	MAST-6_XXX	Thalassiosira	MAST-6_XXX_sp.	Unassigned	0.0426309	Positive	18S-18S
ASV247	ASV196	Eukaryota	Eukaryota	MAST-6	Katablepharidaceae	MAST-6_X	Katablepharidales	MAST-6_XX	Katablepharidales_X	MAST-6_XXX	Katablepharidales_XX	MAST-6_XXX_sp.	Katablepharidales_XX_sp.	0.285409	Positive	18S-18S
ASV251	ASV137	Eukaryota	Eukaryota	Bacillariophyta	Bacillariophyta	Bacillariophyta_X	Bacillariophyta_X	Polar-centric-Mediophyceae	Raphid-pennate	Thalassiosira	Seminavis	Unassigned	Seminavis_sp.	0.18858	Positive	18S-18S
ASV26	ASV20	Eukaryota	Eukaryota	Cryptophyceae	Dinophyceae	Cryptomonadales	Unassigned	Cryptomonadales_X	Unassigned	Teleaulax	Unassigned	Unassigned	Unassigned	0.0405822	Positive	18S-18S
ASV26	ASV11	Eukaryota	Eukaryota	Cryptophyceae	Picozoa_X	Cryptomonadales	Picozoa_XX	Cryptomonadales_X	Picozoa_XXX	Teleaulax	Picozoa_XXXX	Unassigned	Picozoa_XXXX_sp.	0.10878	Positive	18S-18S
ASV26	ASV17	Eukaryota	Eukaryota	Cryptophyceae	Cryptophyceae	Cryptomonadales	Cryptomonadales	Cryptomonadales_X	Cryptomonadales_X	Teleaulax	Hemiselmis	Unassigned	Hemiselmis_cryptochromatica	0.00675887	Positive	18S-18S
ASV266	ASV72	Eukaryota	Eukaryota	Filosa-Imbricatea	Cryptophyceae	Filosa-Imbricatea_X	Cryptomonadales	Novel-clade-2	Cryptomonadales_X	Novel-clade-2_X	Teleaulax	Novel-clade-2_X_sp.	Teleaulax_sp.	0.276556	Positive	18S-18S
ASV266	ASV118	Eukaryota	Eukaryota	Filosa-Imbricatea	CONThreeP	Filosa-Imbricatea_X	CONThreeP_X	Novel-clade-2	CONThreeP_XX	Novel-clade-2_X	Askenasia	Novel-clade-2_X_sp.	Askenasia_sp.	-0.00426715	Negative	18S-18S
ASV266	ASV83	Eukaryota	Eukaryota	Filosa-Imbricatea	Bacillariophyta	Filosa-Imbricatea_X	Bacillariophyta_X	Novel-clade-2	Polar-centric-Mediophyceae	Novel-clade-2_X	Unassigned	Novel-clade-2_X_sp.	Unassigned	0.0583865	Positive	18S-18S
ASV266	ASV196	Eukaryota	Eukaryota	Filosa-Imbricatea	Katablepharidaceae	Filosa-Imbricatea_X	Katablepharidales	Novel-clade-2	Katablepharidales_X	Novel-clade-2_X	Katablepharidales_XX	Novel-clade-2_X_sp.	Katablepharidales_XX_sp.	-0.119204	Negative	18S-18S
ASV266	ASV22	Eukaryota	Eukaryota	Filosa-Imbricatea	Bacillariophyta	Filosa-Imbricatea_X	Bacillariophyta_X	Novel-clade-2	Polar-centric-Mediophyceae	Novel-clade-2_X	Thalassiosira	Novel-clade-2_X_sp.	Thalassiosira_anguste-lineata	-0.0324127	Negative	18S-18S
ASV266	ASV40	Eukaryota	Eukaryota	Filosa-Imbricatea	Mamiellophyceae	Filosa-Imbricatea_X	Mamiellales	Novel-clade-2	Bathycoccaceae	Novel-clade-2_X	Ostreococcus	Novel-clade-2_X_sp.	Ostreococcus_clade_B	0.0733413	Positive	18S-18S
ASV266	ASV12	Eukaryota	Eukaryota	Filosa-Imbricatea	Bacillariophyta	Filosa-Imbricatea_X	Bacillariophyta_X	Novel-clade-2	Polar-centric-Mediophyceae	Novel-clade-2_X	Skeletonema	Novel-clade-2_X_sp.	Skeletonema_sp.	0.353105	Positive	18S-18S
ASV271	ASV181	Eukaryota	Eukaryota	Spirotrichea	Dinophyceae	Unassigned	Gymnodiniales	Unassigned	Gymnodiniaceae	Unassigned	Gymnodinium	Unassigned	Gymnodinium_sp.	0.0384669	Positive	18S-18S
ASV271	bASV64	Eukaryota	Bacteria	Spirotrichea	Gammaproteobacteria	Unassigned	SAR86 clade	Unassigned	Unassigned	Unassigned	Unassigned	Unassigned	Unassigned	-0.103496	Negative	16S-18S
ASV271	ASV53	Eukaryota	Eukaryota	Spirotrichea	Cryptophyceae	Unassigned	Cryptomonadales	Unassigned	Cryptomonadales_X	Unassigned	Plagioselmis	Unassigned	Plagioselmis_prolonga	-0.00422535	Negative	18S-18S
ASV271	ASV195	Eukaryota	Eukaryota	Spirotrichea	Spirotrichea	Unassigned	Choreotrichida	Unassigned	Strobilidiidae	Unassigned	Strobilidiidae_X	Unassigned	Strobilidiidae_X_sp.	0.118643	Positive	18S-18S
ASV271	bASV45	Eukaryota	Bacteria	Spirotrichea	Gammaproteobacteria	Unassigned	SAR86 clade	Unassigned	Unassigned	Unassigned	Unassigned	Unassigned	Unassigned	0.00889236	Positive	16S-18S
ASV274	ASV128	Eukaryota	Eukaryota	Spirotrichea	Katablepharidaceae	Strombidiida	Katablepharidales	Strombidiidae_K	Katablepharidales_X	Strombidium_K	Leucocryptos	Strombidium_K_sp.	Leucocryptos_marina	-0.0959429	Negative	18S-18S
ASV274	ASV95	Eukaryota	Eukaryota	Spirotrichea	Pedinophyceae	Strombidiida	Marsupiomonadales	Strombidiidae_K	Marsupiomonadaceae	Strombidium_K	Marsupiomonas	Strombidium_K_sp.	Unassigned	0.0346086	Positive	18S-18S
ASV274	bASV1	Eukaryota	Bacteria	Spirotrichea	Alphaproteobacteria	Strombidiida	Rhodobacterales	Strombidiidae_K	Rhodobacteraceae	Strombidium_K	HIMB11	Strombidium_K_sp.	Unassigned	0.0925234	Positive	16S-18S
ASV274	ASV130	Eukaryota	Eukaryota	Spirotrichea	Bacillariophyta	Strombidiida	Bacillariophyta_X	Strombidiidae_K	Radial-centric-basal-Coscinodiscophyceae	Strombidium_K	Rhizosolenia	Strombidium_K_sp.	Rhizosolenia_delicatula	-0.149979	Negative	18S-18S
ASV274	ASV138	Eukaryota	Eukaryota	Spirotrichea	Spirotrichea	Strombidiida	Strombidiida	Strombidiidae_K	Strombidiidae_K	Strombidium_K	Strombidium_K	Strombidium_K_sp.	Strombidium_capitatum	0.147008	Positive	18S-18S
ASV274	bASV32	Eukaryota	Bacteria	Spirotrichea	Acidimicrobiia	Strombidiida	Actinomarinales	Strombidiidae_K	Actinomarinaceae	Strombidium_K	Candidatus Actinomarina	Strombidium_K_sp.	Unassigned	0.0290091	Positive	16S-18S
ASV275	ASV1	Eukaryota	Eukaryota	Streptophyta_X	Mamiellophyceae	Streptophyta_XX	Mamiellales	Streptophyta_XXX	Bathycoccaceae	Streptophyta_XXXX	Ostreococcus	Streptophyta_XXXX_sp.	Unassigned	0.170927	Positive	18S-18S
ASV275	ASV138	Eukaryota	Eukaryota	Streptophyta_X	Spirotrichea	Streptophyta_XX	Strombidiida	Streptophyta_XXX	Strombidiidae_K	Streptophyta_XXXX	Strombidium_K	Streptophyta_XXXX_sp.	Strombidium_capitatum	0.36386	Positive	18S-18S
ASV275	ASV96	Eukaryota	Eukaryota	Streptophyta_X	Spirotrichea	Streptophyta_XX	Strombidiida_B	Streptophyta_XXX	Strombidiida_B_X	Streptophyta_XXXX	Strombidiida_B_XX	Streptophyta_XXXX_sp.	Strombidiida_B_XX_sp.	0.293261	Positive	18S-18S
ASV275	ASV233	Eukaryota	Eukaryota	Streptophyta_X	Bacillariophyta	Streptophyta_XX	Bacillariophyta_X	Streptophyta_XXX	Polar-centric-Mediophyceae	Streptophyta_XXXX	Ditylum	Streptophyta_XXXX_sp.	Unassigned	0.351413	Positive	18S-18S
ASV275	ASV70	Eukaryota	Eukaryota	Streptophyta_X	Spirotrichea	Streptophyta_XX	Choreotrichida	Streptophyta_XXX	Strobilidiidae_I	Streptophyta_XXXX	Pelagostrobilidium	Streptophyta_XXXX_sp.	Pelagostrobilidium_sp.	0.359023	Positive	18S-18S
ASV275	ASV93	Eukaryota	Eukaryota	Streptophyta_X	MAST-6	Streptophyta_XX	MAST-6_X	Streptophyta_XXX	MAST-6_XX	Streptophyta_XXXX	MAST-6_XXX	Streptophyta_XXXX_sp.	MAST-6_XXX_sp.	0.316042	Positive	18S-18S
ASV275	ASV12	Eukaryota	Eukaryota	Streptophyta_X	Bacillariophyta	Streptophyta_XX	Bacillariophyta_X	Streptophyta_XXX	Polar-centric-Mediophyceae	Streptophyta_XXXX	Skeletonema	Streptophyta_XXXX_sp.	Skeletonema_sp.	0.386753	Positive	18S-18S
ASV277	ASV251	Eukaryota	Eukaryota	Bacillariophyta	Bacillariophyta	Bacillariophyta_X	Bacillariophyta_X	Radial-centric-basal-Coscinodiscophyceae	Polar-centric-Mediophyceae	Actinoptychus	Thalassiosira	Unassigned	Unassigned	0.0513978	Positive	18S-18S
ASV277	ASV11	Eukaryota	Eukaryota	Bacillariophyta	Picozoa_X	Bacillariophyta_X	Picozoa_XX	Radial-centric-basal-Coscinodiscophyceae	Picozoa_XXX	Actinoptychus	Picozoa_XXXX	Unassigned	Picozoa_XXXX_sp.	0.0166372	Positive	18S-18S
ASV277	bASV244	Eukaryota	Bacteria	Bacillariophyta	Alphaproteobacteria	Bacillariophyta_X	Puniceispirillales	Radial-centric-basal-Coscinodiscophyceae	SAR116 clade	Actinoptychus	Candidatus Puniceispirillum	Unassigned	uncultured bacterium	0.0126358	Positive	16S-18S
ASV277	ASV195	Eukaryota	Eukaryota	Bacillariophyta	Spirotrichea	Bacillariophyta_X	Choreotrichida	Radial-centric-basal-Coscinodiscophyceae	Strobilidiidae	Actinoptychus	Strobilidiidae_X	Unassigned	Strobilidiidae_X_sp.	-0.223268	Negative	18S-18S
ASV278	ASV116	Eukaryota	Eukaryota	Pyramimonadales	Bacillariophyta	Pyramimonadales_X	Bacillariophyta_X	Pyramimonadales_XX	Polar-centric-Mediophyceae	Unassigned	Chaetoceros	Unassigned	Chaetoceros_debilis_3	0.297041	Positive	18S-18S
ASV278	ASV139	Eukaryota	Eukaryota	Pyramimonadales	Bacillariophyta	Pyramimonadales_X	Bacillariophyta_X	Pyramimonadales_XX	Polar-centric-Mediophyceae	Unassigned	Thalassiosira	Unassigned	Thalassiosira_guillardii	0.35316	Positive	18S-18S
ASV278	ASV266	Eukaryota	Eukaryota	Pyramimonadales	Filosa-Imbricatea	Pyramimonadales_X	Filosa-Imbricatea_X	Pyramimonadales_XX	Novel-clade-2	Unassigned	Novel-clade-2_X	Unassigned	Novel-clade-2_X_sp.	-0.0193873	Negative	18S-18S
ASV278	bASV4	Eukaryota	Bacteria	Pyramimonadales	Acidimicrobiia	Pyramimonadales_X	Actinomarinales	Pyramimonadales_XX	Actinomarinaceae	Unassigned	Candidatus Actinomarina	Unassigned	Unassigned	-0.0446513	Negative	16S-18S
ASV281	bASV208	Eukaryota	Bacteria	Bacillariophyta	Gammaproteobacteria	Bacillariophyta_X	SAR86 clade	Polar-centric-Mediophyceae	Unassigned	Eucampia	Unassigned	Eucampia_sp.	Unassigned	-0.0657281	Negative	16S-18S
ASV281	bASV129	Eukaryota	Bacteria	Bacillariophyta	Alphaproteobacteria	Bacillariophyta_X	Puniceispirillales	Polar-centric-Mediophyceae	SAR116 clade	Eucampia	Candidatus Puniceispirillum	Eucampia_sp.	uncultured bacterium	-0.107838	Negative	16S-18S
ASV281	ASV181	Eukaryota	Eukaryota	Bacillariophyta	Dinophyceae	Bacillariophyta_X	Gymnodiniales	Polar-centric-Mediophyceae	Gymnodiniaceae	Eucampia	Gymnodinium	Eucampia_sp.	Gymnodinium_sp.	-0.0315377	Negative	18S-18S
ASV281	ASV148	Eukaryota	Eukaryota	Bacillariophyta	Bacillariophyta	Bacillariophyta_X	Bacillariophyta_X	Polar-centric-Mediophyceae	Polar-centric-Mediophyceae	Eucampia	Chaetoceros	Eucampia_sp.	Chaetoceros_elegans	0.001485	Positive	18S-18S
ASV281	ASV131	Eukaryota	Eukaryota	Bacillariophyta	MAST-1	Bacillariophyta_X	MAST-1C	Polar-centric-Mediophyceae	MAST-1C_X	Eucampia	MAST-1C_XX	Eucampia_sp.	MAST-1C_XX_sp.	-0.118012	Negative	18S-18S
ASV281	ASV69	Eukaryota	Eukaryota	Bacillariophyta	Spirotrichea	Bacillariophyta_X	Strombidiida	Polar-centric-Mediophyceae	Strombidiidae_R	Eucampia	Strombidium_R	Eucampia_sp.	Strombidium_R_sp.	0.1279	Positive	18S-18S
ASV282	bASV343	Eukaryota	Bacteria	Bacillariophyta	Alphaproteobacteria	Bacillariophyta_X	Rhodobacterales	Polar-centric-Mediophyceae	Rhodobacteraceae	Thalassiosira	Unassigned	Thalassiosira_mala	Unassigned	-0.0417387	Negative	16S-18S
ASV282	ASV14	Eukaryota	Eukaryota	Bacillariophyta	Arthropoda	Bacillariophyta_X	Crustacea	Polar-centric-Mediophyceae	Maxillopoda	Thalassiosira	Unassigned	Thalassiosira_mala	Unassigned	-0.089235	Negative	18S-18S
ASV282	ASV1	Eukaryota	Eukaryota	Bacillariophyta	Mamiellophyceae	Bacillariophyta_X	Mamiellales	Polar-centric-Mediophyceae	Bathycoccaceae	Thalassiosira	Ostreococcus	Thalassiosira_mala	Unassigned	-0.220868	Negative	18S-18S
ASV282	ASV275	Eukaryota	Eukaryota	Bacillariophyta	Streptophyta_X	Bacillariophyta_X	Streptophyta_XX	Polar-centric-Mediophyceae	Streptophyta_XXX	Thalassiosira	Streptophyta_XXXX	Thalassiosira_mala	Streptophyta_XXXX_sp.	-0.00228924	Negative	18S-18S
ASV282	ASV194	Eukaryota	Eukaryota	Bacillariophyta	Bacillariophyta	Bacillariophyta_X	Bacillariophyta_X	Polar-centric-Mediophyceae	Polar-centric-Mediophyceae	Thalassiosira	Thalassiosira	Thalassiosira_mala	Unassigned	0.266787	Positive	18S-18S
ASV282	ASV138	Eukaryota	Eukaryota	Bacillariophyta	Spirotrichea	Bacillariophyta_X	Strombidiida	Polar-centric-Mediophyceae	Strombidiidae_K	Thalassiosira	Strombidium_K	Thalassiosira_mala	Strombidium_capitatum	-0.0102807	Negative	18S-18S
ASV282	bASV21	Eukaryota	Bacteria	Bacillariophyta	Gammaproteobacteria	Bacillariophyta_X	SAR86 clade	Polar-centric-Mediophyceae	Unassigned	Thalassiosira	Unassigned	Thalassiosira_mala	Unassigned	0.0286136	Positive	16S-18S
ASV282	ASV175	Eukaryota	Eukaryota	Bacillariophyta	Dinophyceae	Bacillariophyta_X	Gymnodiniales	Polar-centric-Mediophyceae	Gymnodiniaceae	Thalassiosira	Unassigned	Thalassiosira_mala	Unassigned	-0.183771	Negative	18S-18S
ASV282	ASV196	Eukaryota	Eukaryota	Bacillariophyta	Katablepharidaceae	Bacillariophyta_X	Katablepharidales	Polar-centric-Mediophyceae	Katablepharidales_X	Thalassiosira	Katablepharidales_XX	Thalassiosira_mala	Katablepharidales_XX_sp.	0.0108815	Positive	18S-18S
ASV282	ASV162	Eukaryota	Eukaryota	Bacillariophyta	Filosa-Thecofilosea	Bacillariophyta_X	Cryomonadida	Polar-centric-Mediophyceae	Protaspa-lineage	Thalassiosira	Protaspa-lineage_X	Thalassiosira_mala	Protaspa-lineage_X_sp.	0.0371308	Positive	18S-18S
ASV286	ASV34	Eukaryota	Eukaryota	Spirotrichea	Cryptophyceae	Strombidiida	Cryptomonadales	Strombidiidae_R	Cryptomonadales_X	Strombidium_R	Falcomonas	Strombidium_R_sp.	Falcomonas_daucoides	0.313134	Positive	18S-18S
ASV29	ASV21	Eukaryota	Eukaryota	Bacillariophyta	Bacillariophyta	Bacillariophyta_X	Bacillariophyta_X	Radial-centric-basal-Coscinodiscophyceae	Polar-centric-Mediophyceae	Actinocyclus	Thalassiosira	Actinocyclus_curvatulus	Unassigned	0.0525604	Positive	18S-18S
ASV294	bASV37	Eukaryota	Bacteria	Prymnesiophyceae	Bacteroidia	Prymnesiales	Flavobacteriales	Chrysochromulinaceae	Flavobacteriaceae	Chrysochromulina	NS3a marine group	Chrysochromulina_sp.	Unassigned	-0.260542	Negative	16S-18S
ASV294	ASV19	Eukaryota	Eukaryota	Prymnesiophyceae	Bacillariophyta	Prymnesiales	Bacillariophyta_X	Chrysochromulinaceae	Polar-centric-Mediophyceae	Chrysochromulina	Cyclotella	Chrysochromulina_sp.	Cyclotella_sp.	0.356814	Positive	18S-18S
ASV294	ASV14	Eukaryota	Eukaryota	Prymnesiophyceae	Arthropoda	Prymnesiales	Crustacea	Chrysochromulinaceae	Maxillopoda	Chrysochromulina	Unassigned	Chrysochromulina_sp.	Unassigned	0.0015253	Positive	18S-18S
ASV294	bASV116	Eukaryota	Bacteria	Prymnesiophyceae	Alphaproteobacteria	Prymnesiales	Rhodobacterales	Chrysochromulinaceae	Rhodobacteraceae	Chrysochromulina	Litorimicrobium	Chrysochromulina_sp.	uncultured alpha proteobacterium	-0.186907	Negative	16S-18S
ASV294	bASV11	Eukaryota	Bacteria	Prymnesiophyceae	Alphaproteobacteria	Prymnesiales	SAR11 clade	Chrysochromulinaceae	Clade I	Chrysochromulina	Clade Ia	Chrysochromulina_sp.	Unassigned	-0.00818132	Negative	16S-18S
ASV297	bASV845	Eukaryota	Bacteria	CONThreeP	Gammaproteobacteria	CONThreeP_X	EPR3968-O8a-Bc78	CONThreeP_XX	uncultured gamma proteobacterium	Askenasia	uncultured gamma proteobacterium	Askenasia_sp.	uncultured gamma proteobacterium	0.00124751	Positive	16S-18S
ASV297	ASV24	Eukaryota	Eukaryota	CONThreeP	Dinophyceae	CONThreeP_X	Gymnodiniales	CONThreeP_XX	Gymnodiniaceae	Askenasia	Gyrodinium	Askenasia_sp.	Gyrodinium_dominans	-0.0306198	Negative	18S-18S
ASV297	ASV131	Eukaryota	Eukaryota	CONThreeP	MAST-1	CONThreeP_X	MAST-1C	CONThreeP_XX	MAST-1C_X	Askenasia	MAST-1C_XX	Askenasia_sp.	MAST-1C_XX_sp.	0.117764	Positive	18S-18S
ASV30	ASV4	Eukaryota	Eukaryota	Dinophyceae	Dinophyceae	Gymnodiniales	Peridiniales	Gymnodiniaceae	Heterocapsaceae	Gymnodinium	Heterocapsa	Gymnodinium_sp.	Heterocapsa_rotundata	-0.132441	Negative	18S-18S
ASV308	ASV205	Eukaryota	Eukaryota	Spirotrichea	Dinophyceae	Strombidiida	Gymnodiniales	Tontoniidae_A	Gymnodiniaceae	Unassigned	Polykrikos	Unassigned	Polykrikos_kofoidii	0.0877416	Positive	18S-18S
ASV308	ASV37	Eukaryota	Eukaryota	Spirotrichea	Spirotrichea	Strombidiida	Strombidiida	Tontoniidae_A	Strombidiidae_M	Unassigned	Strombidium_M	Unassigned	Strombidium_M_sp.	0.12666	Positive	18S-18S
ASV31	bASV188	Eukaryota	Bacteria	Cryptophyceae	Bacteroidia	Cryptomonadales	Flavobacteriales	Cryptomonadales_X	Crocinitomicaceae	Unassigned	Crocinitomix	Unassigned	unidentified marine bacterioplankton	-0.0325768	Negative	16S-18S
ASV31	ASV7	Eukaryota	Eukaryota	Cryptophyceae	Dinophyceae	Cryptomonadales	Peridiniales	Cryptomonadales_X	Heterocapsaceae	Unassigned	Heterocapsa	Unassigned	Unassigned	0.0666528	Positive	18S-18S
ASV311	ASV206	Eukaryota	Eukaryota	Bacillariophyta	Bacillariophyta	Bacillariophyta_X	Bacillariophyta_X	Polar-centric-Mediophyceae	Polar-centric-Mediophyceae	Chaetoceros	Unassigned	Chaetoceros_danicus	Unassigned	0.112688	Positive	18S-18S
ASV311	ASV23	Eukaryota	Eukaryota	Bacillariophyta	Cryptophyceae	Bacillariophyta_X	Cryptomonadales	Polar-centric-Mediophyceae	Cryptomonadales_X	Chaetoceros	Teleaulax	Chaetoceros_danicus	Unassigned	-0.256381	Negative	18S-18S
ASV311	ASV236	Eukaryota	Eukaryota	Bacillariophyta	Bacillariophyta	Bacillariophyta_X	Bacillariophyta_X	Polar-centric-Mediophyceae	Radial-centric-basal-Coscinodiscophyceae	Chaetoceros	Rhizosolenia	Chaetoceros_danicus	Rhizosolenia_pungens	0.110688	Positive	18S-18S
ASV316	ASV19	Eukaryota	Eukaryota	Bacillariophyta	Bacillariophyta	Bacillariophyta_X	Bacillariophyta_X	Raphid-pennate	Polar-centric-Mediophyceae	Pseudo-nitzschia	Cyclotella	Unassigned	Cyclotella_sp.	-0.000220593	Negative	18S-18S
ASV316	ASV116	Eukaryota	Eukaryota	Bacillariophyta	Bacillariophyta	Bacillariophyta_X	Bacillariophyta_X	Raphid-pennate	Polar-centric-Mediophyceae	Pseudo-nitzschia	Chaetoceros	Unassigned	Chaetoceros_debilis_3	0.222341	Positive	18S-18S
ASV316	ASV203	Eukaryota	Eukaryota	Bacillariophyta	Bacillariophyta	Bacillariophyta_X	Bacillariophyta_X	Raphid-pennate	Polar-centric-Mediophyceae	Pseudo-nitzschia	Chaetoceros	Unassigned	Unassigned	0.164329	Positive	18S-18S
ASV316	bASV212	Eukaryota	Bacteria	Bacillariophyta	Bacteroidia	Bacillariophyta_X	Flavobacteriales	Raphid-pennate	Flavobacteriaceae	Pseudo-nitzschia	Aureimarina	Unassigned	Unassigned	0.00387663	Positive	16S-18S
ASV316	ASV278	Eukaryota	Eukaryota	Bacillariophyta	Pyramimonadales	Bacillariophyta_X	Pyramimonadales_X	Raphid-pennate	Pyramimonadales_XX	Pseudo-nitzschia	Unassigned	Unassigned	Unassigned	0.302095	Positive	18S-18S
ASV316	ASV174	Eukaryota	Eukaryota	Bacillariophyta	Nephroselmidophyceae	Bacillariophyta_X	Nephroselmidales	Raphid-pennate	Nephroselmidales_X	Pseudo-nitzschia	Nephroselmis	Unassigned	Nephroselmis_pyriformis	0.108355	Positive	18S-18S
ASV316	ASV266	Eukaryota	Eukaryota	Bacillariophyta	Filosa-Imbricatea	Bacillariophyta_X	Filosa-Imbricatea_X	Raphid-pennate	Novel-clade-2	Pseudo-nitzschia	Novel-clade-2_X	Unassigned	Novel-clade-2_X_sp.	-0.0555293	Negative	18S-18S
ASV318	bASV244	Eukaryota	Bacteria	Spirotrichea	Alphaproteobacteria	Strombidiida	Puniceispirillales	Strombidiidae_F	SAR116 clade	Strombidium_F	Candidatus Puniceispirillum	Strombidium_F_sp.	uncultured bacterium	-0.156878	Negative	16S-18S
ASV318	ASV67	Eukaryota	Eukaryota	Spirotrichea	Bacillariophyta	Strombidiida	Bacillariophyta_X	Strombidiidae_F	Polar-centric-Mediophyceae	Strombidium_F	Thalassiosira	Strombidium_F_sp.	Unassigned	0.286809	Positive	18S-18S
ASV318	ASV142	Eukaryota	Eukaryota	Spirotrichea	Spirotrichea	Strombidiida	Tintinnida	Strombidiidae_F	TIN_04	Strombidium_F	Tintinnopsis_04	Strombidium_F_sp.	Tintinnopsis_parvula	0.120172	Positive	18S-18S
ASV318	ASV118	Eukaryota	Eukaryota	Spirotrichea	CONThreeP	Strombidiida	CONThreeP_X	Strombidiidae_F	CONThreeP_XX	Strombidium_F	Askenasia	Strombidium_F_sp.	Askenasia_sp.	0.0459647	Positive	18S-18S
ASV322	bASV79	Eukaryota	Bacteria	Spirotrichea	Alphaproteobacteria	Strombidiida	Rhodobacterales	Strombidiidae	Rhodobacteraceae	Unassigned	Ascidiaceihabitans	Unassigned	Unassigned	0.0929487	Positive	16S-18S
ASV322	ASV11	Eukaryota	Eukaryota	Spirotrichea	Picozoa_X	Strombidiida	Picozoa_XX	Strombidiidae	Picozoa_XXX	Unassigned	Picozoa_XXXX	Unassigned	Picozoa_XXXX_sp.	-0.00395159	Negative	18S-18S
ASV322	bASV121	Eukaryota	Bacteria	Spirotrichea	Bacteroidia	Strombidiida	Flavobacteriales	Strombidiidae	Flavobacteriaceae	Unassigned	NS5 marine group	Unassigned	Unassigned	0.0579231	Positive	16S-18S
ASV322	ASV53	Eukaryota	Eukaryota	Spirotrichea	Cryptophyceae	Strombidiida	Cryptomonadales	Strombidiidae	Cryptomonadales_X	Unassigned	Plagioselmis	Unassigned	Plagioselmis_prolonga	-0.0195804	Negative	18S-18S
ASV322	ASV271	Eukaryota	Eukaryota	Spirotrichea	Spirotrichea	Strombidiida	Unassigned	Strombidiidae	Unassigned	Unassigned	Unassigned	Unassigned	Unassigned	0.185877	Positive	18S-18S
ASV322	ASV85	Eukaryota	Eukaryota	Spirotrichea	Cnidaria	Strombidiida	Cnidaria_X	Strombidiidae	Hydrozoa	Unassigned	Unassigned	Unassigned	Unassigned	-0.0718943	Negative	18S-18S
ASV322	ASV195	Eukaryota	Eukaryota	Spirotrichea	Spirotrichea	Strombidiida	Choreotrichida	Strombidiidae	Strobilidiidae	Unassigned	Strobilidiidae_X	Unassigned	Strobilidiidae_X_sp.	0.0295474	Positive	18S-18S
ASV326	ASV96	Eukaryota	Eukaryota	Mamiellophyceae	Spirotrichea	Mamiellales	Strombidiida_B	Mamiellaceae	Strombidiida_B_X	Micromonas	Strombidiida_B_XX	Micromonas_clade_B4	Strombidiida_B_XX_sp.	0.00818934	Positive	18S-18S
ASV326	ASV222	Eukaryota	Eukaryota	Mamiellophyceae	Filosa-Thecofilosea	Mamiellales	Ebriida	Mamiellaceae	Ebriidae	Micromonas	Ebria	Micromonas_clade_B4	Ebria_tripartita	-0.134647	Negative	18S-18S
ASV326	ASV278	Eukaryota	Eukaryota	Mamiellophyceae	Pyramimonadales	Mamiellales	Pyramimonadales_X	Mamiellaceae	Pyramimonadales_XX	Micromonas	Unassigned	Micromonas_clade_B4	Unassigned	-0.0148338	Negative	18S-18S
ASV326	ASV22	Eukaryota	Eukaryota	Mamiellophyceae	Bacillariophyta	Mamiellales	Bacillariophyta_X	Mamiellaceae	Polar-centric-Mediophyceae	Micromonas	Thalassiosira	Micromonas_clade_B4	Thalassiosira_anguste-lineata	-0.490653	Negative	18S-18S
ASV326	ASV274	Eukaryota	Eukaryota	Mamiellophyceae	Spirotrichea	Mamiellales	Strombidiida	Mamiellaceae	Strombidiidae_K	Micromonas	Strombidium_K	Micromonas_clade_B4	Strombidium_K_sp.	0.219492	Positive	18S-18S
ASV326	ASV316	Eukaryota	Eukaryota	Mamiellophyceae	Bacillariophyta	Mamiellales	Bacillariophyta_X	Mamiellaceae	Raphid-pennate	Micromonas	Pseudo-nitzschia	Micromonas_clade_B4	Unassigned	-0.0491128	Negative	18S-18S
ASV326	bASV32	Eukaryota	Bacteria	Mamiellophyceae	Acidimicrobiia	Mamiellales	Actinomarinales	Mamiellaceae	Actinomarinaceae	Micromonas	Candidatus Actinomarina	Micromonas_clade_B4	Unassigned	0.0753077	Positive	16S-18S
ASV326	ASV197	Eukaryota	Eukaryota	Mamiellophyceae	Dinophyceae	Mamiellales	Suessiales	Mamiellaceae	Suessiaceae	Micromonas	Biecheleria	Micromonas_clade_B4	Biecheleria_cincta	-0.150846	Negative	18S-18S
ASV326	ASV17	Eukaryota	Eukaryota	Mamiellophyceae	Cryptophyceae	Mamiellales	Cryptomonadales	Mamiellaceae	Cryptomonadales_X	Micromonas	Hemiselmis	Micromonas_clade_B4	Hemiselmis_cryptochromatica	0.0180433	Positive	18S-18S
ASV326	ASV40	Eukaryota	Eukaryota	Mamiellophyceae	Mamiellophyceae	Mamiellales	Mamiellales	Mamiellaceae	Bathycoccaceae	Micromonas	Ostreococcus	Micromonas_clade_B4	Ostreococcus_clade_B	0.0837483	Positive	18S-18S
ASV326	ASV266	Eukaryota	Eukaryota	Mamiellophyceae	Filosa-Imbricatea	Mamiellales	Filosa-Imbricatea_X	Mamiellaceae	Novel-clade-2	Micromonas	Novel-clade-2_X	Micromonas_clade_B4	Novel-clade-2_X_sp.	0.112727	Positive	18S-18S
ASV328	bASV10	Eukaryota	Bacteria	Bacillariophyta	Alphaproteobacteria	Bacillariophyta_X	SAR11 clade	Radial-centric-basal-Coscinodiscophyceae	Clade I	Coscinodiscus	Clade Ia	Coscinodiscus_radiatus	Unassigned	-0.00880492	Negative	16S-18S
ASV328	ASV170	Eukaryota	Eukaryota	Bacillariophyta	Katablepharidaceae	Bacillariophyta_X	Katablepharidales	Radial-centric-basal-Coscinodiscophyceae	Katablepharidales_X	Coscinodiscus	Katablepharis	Coscinodiscus_radiatus	Katablepharis_japonica	0.320811	Positive	18S-18S
ASV328	ASV294	Eukaryota	Eukaryota	Bacillariophyta	Prymnesiophyceae	Bacillariophyta_X	Prymnesiales	Radial-centric-basal-Coscinodiscophyceae	Chrysochromulinaceae	Coscinodiscus	Chrysochromulina	Coscinodiscus_radiatus	Chrysochromulina_sp.	0.0610777	Positive	18S-18S
ASV328	ASV206	Eukaryota	Eukaryota	Bacillariophyta	Bacillariophyta	Bacillariophyta_X	Bacillariophyta_X	Radial-centric-basal-Coscinodiscophyceae	Polar-centric-Mediophyceae	Coscinodiscus	Unassigned	Coscinodiscus_radiatus	Unassigned	0.0242791	Positive	18S-18S
ASV328	ASV208	Eukaryota	Eukaryota	Bacillariophyta	Prymnesiophyceae	Bacillariophyta_X	Prymnesiales	Radial-centric-basal-Coscinodiscophyceae	Chrysochromulinaceae	Coscinodiscus	Chrysochromulina	Coscinodiscus_radiatus	Chrysochromulina_sp.	0.0150909	Positive	18S-18S
ASV328	ASV271	Eukaryota	Eukaryota	Bacillariophyta	Spirotrichea	Bacillariophyta_X	Unassigned	Radial-centric-basal-Coscinodiscophyceae	Unassigned	Coscinodiscus	Unassigned	Coscinodiscus_radiatus	Unassigned	-0.0230544	Negative	18S-18S
ASV328	ASV55	Eukaryota	Eukaryota	Bacillariophyta	Dinophyceae	Bacillariophyta_X	Unassigned	Radial-centric-basal-Coscinodiscophyceae	Unassigned	Coscinodiscus	Unassigned	Coscinodiscus_radiatus	Unassigned	-0.0109126	Negative	18S-18S
ASV33	ASV21	Eukaryota	Eukaryota	Bacillariophyta	Bacillariophyta	Bacillariophyta_X	Bacillariophyta_X	Polar-centric-Mediophyceae	Polar-centric-Mediophyceae	Skeletonema	Thalassiosira	Skeletonema_sp.	Unassigned	-0.0704312	Negative	18S-18S
ASV33	ASV4	Eukaryota	Eukaryota	Bacillariophyta	Dinophyceae	Bacillariophyta_X	Peridiniales	Polar-centric-Mediophyceae	Heterocapsaceae	Skeletonema	Heterocapsa	Skeletonema_sp.	Heterocapsa_rotundata	0.105007	Positive	18S-18S
ASV33	ASV23	Eukaryota	Eukaryota	Bacillariophyta	Cryptophyceae	Bacillariophyta_X	Cryptomonadales	Polar-centric-Mediophyceae	Cryptomonadales_X	Skeletonema	Teleaulax	Skeletonema_sp.	Unassigned	-0.0235793	Negative	18S-18S
ASV333	ASV1	Eukaryota	Eukaryota	Spirotrichea	Mamiellophyceae	Tintinnida	Mamiellales	Tintinnida_X	Bathycoccaceae	Tintinnida_XX	Ostreococcus	Tintinnida_XX_sp.	Unassigned	0.0411707	Positive	18S-18S
ASV333	ASV275	Eukaryota	Eukaryota	Spirotrichea	Streptophyta_X	Tintinnida	Streptophyta_XX	Tintinnida_X	Streptophyta_XXX	Tintinnida_XX	Streptophyta_XXXX	Tintinnida_XX_sp.	Streptophyta_XXXX_sp.	0.0476788	Positive	18S-18S
ASV333	ASV33	Eukaryota	Eukaryota	Spirotrichea	Bacillariophyta	Tintinnida	Bacillariophyta_X	Tintinnida_X	Polar-centric-Mediophyceae	Tintinnida_XX	Skeletonema	Tintinnida_XX_sp.	Skeletonema_sp.	-0.0377785	Negative	18S-18S
ASV333	ASV70	Eukaryota	Eukaryota	Spirotrichea	Spirotrichea	Tintinnida	Choreotrichida	Tintinnida_X	Strobilidiidae_I	Tintinnida_XX	Pelagostrobilidium	Tintinnida_XX_sp.	Pelagostrobilidium_sp.	0.00613898	Positive	18S-18S
ASV333	ASV37	Eukaryota	Eukaryota	Spirotrichea	Spirotrichea	Tintinnida	Strombidiida	Tintinnida_X	Strombidiidae_M	Tintinnida_XX	Strombidium_M	Tintinnida_XX_sp.	Strombidium_M_sp.	0.0887235	Positive	18S-18S
ASV333	ASV173	Eukaryota	Eukaryota	Spirotrichea	Dinophyceae	Tintinnida	Unassigned	Tintinnida_X	Unassigned	Tintinnida_XX	Unassigned	Tintinnida_XX_sp.	Unassigned	-0.00188408	Negative	18S-18S
ASV333	ASV104	Eukaryota	Eukaryota	Spirotrichea	Dinophyceae	Tintinnida	Gymnodiniales	Tintinnida_X	Gymnodiniaceae	Tintinnida_XX	Gymnodinium	Tintinnida_XX_sp.	Gymnodinium_sp.	-0.0968934	Negative	18S-18S
ASV333	ASV40	Eukaryota	Eukaryota	Spirotrichea	Mamiellophyceae	Tintinnida	Mamiellales	Tintinnida_X	Bathycoccaceae	Tintinnida_XX	Ostreococcus	Tintinnida_XX_sp.	Ostreococcus_clade_B	0.110322	Positive	18S-18S
ASV339	ASV195	Eukaryota	Eukaryota	Urochordata	Spirotrichea	Urochordata_X	Choreotrichida	Ascidiacea	Strobilidiidae	Molgula	Strobilidiidae_X	Molgula_manhattensis	Strobilidiidae_X_sp.	0.0750704	Positive	18S-18S
ASV339	ASV158	Eukaryota	Eukaryota	Urochordata	Dinophyceae	Urochordata_X	Unassigned	Ascidiacea	Unassigned	Molgula	Unassigned	Molgula_manhattensis	Unassigned	0.163495	Positive	18S-18S
ASV339	ASV74	Eukaryota	Eukaryota	Urochordata	Bacillariophyta	Urochordata_X	Bacillariophyta_X	Ascidiacea	Polar-centric-Mediophyceae	Molgula	Chaetoceros	Molgula_manhattensis	Chaetoceros_sp_P._quinquecorne_endosymbiont	0.00330869	Positive	18S-18S
ASV339	bASV77	Eukaryota	Bacteria	Urochordata	Bacteroidia	Urochordata_X	Flavobacteriales	Ascidiacea	Flavobacteriaceae	Molgula	uncultured	Molgula_manhattensis	marine metagenome	0.0195151	Positive	16S-18S
ASV34	bASV343	Eukaryota	Bacteria	Cryptophyceae	Alphaproteobacteria	Cryptomonadales	Rhodobacterales	Cryptomonadales_X	Rhodobacteraceae	Falcomonas	Unassigned	Falcomonas_daucoides	Unassigned	0.03862	Positive	16S-18S
ASV34	ASV5	Eukaryota	Eukaryota	Cryptophyceae	Mamiellophyceae	Cryptomonadales	Mamiellales	Cryptomonadales_X	Bathycoccaceae	Falcomonas	Bathycoccus	Falcomonas_daucoides	Bathycoccus_prasinos	0.0143829	Positive	18S-18S
ASV34	ASV17	Eukaryota	Eukaryota	Cryptophyceae	Cryptophyceae	Cryptomonadales	Cryptomonadales	Cryptomonadales_X	Cryptomonadales_X	Falcomonas	Hemiselmis	Falcomonas_daucoides	Hemiselmis_cryptochromatica	0.153329	Positive	18S-18S
ASV34	bASV177	Eukaryota	Bacteria	Cryptophyceae	Gammaproteobacteria	Cryptomonadales	Betaproteobacteriales	Cryptomonadales_X	Nitrosomonadaceae	Falcomonas	IS-44	Falcomonas_daucoides	uncultured beta proteobacterium	0.00377662	Positive	16S-18S
ASV34	bASV36	Eukaryota	Bacteria	Cryptophyceae	Gammaproteobacteria	Cryptomonadales	Betaproteobacteriales	Cryptomonadales_X	Methylophilaceae	Falcomonas	OM43 clade	Falcomonas_daucoides	Unassigned	0.038653	Positive	16S-18S
ASV341	ASV247	Eukaryota	Eukaryota	Dinophyceae	MAST-6	Suessiales	MAST-6_X	Unassigned	MAST-6_XX	Unassigned	MAST-6_XXX	Unassigned	MAST-6_XXX_sp.	-0.0122615	Negative	18S-18S
ASV341	ASV173	Eukaryota	Eukaryota	Dinophyceae	Dinophyceae	Suessiales	Unassigned	Unassigned	Unassigned	Unassigned	Unassigned	Unassigned	Unassigned	-0.132593	Negative	18S-18S
ASV341	ASV339	Eukaryota	Eukaryota	Dinophyceae	Urochordata	Suessiales	Urochordata_X	Unassigned	Ascidiacea	Unassigned	Molgula	Unassigned	Molgula_manhattensis	0.0777987	Positive	18S-18S
ASV341	ASV128	Eukaryota	Eukaryota	Dinophyceae	Katablepharidaceae	Suessiales	Katablepharidales	Unassigned	Katablepharidales_X	Unassigned	Leucocryptos	Unassigned	Leucocryptos_marina	0.0294546	Positive	18S-18S
ASV341	bASV319	Eukaryota	Bacteria	Dinophyceae	Rhodothermia	Suessiales	Balneolales	Unassigned	Balneolaceae	Unassigned	Balneola	Unassigned	uncultured bacterium	0.100614	Positive	16S-18S
ASV341	bASV77	Eukaryota	Bacteria	Dinophyceae	Bacteroidia	Suessiales	Flavobacteriales	Unassigned	Flavobacteriaceae	Unassigned	uncultured	Unassigned	marine metagenome	0.0580004	Positive	16S-18S
ASV343	ASV341	Eukaryota	Eukaryota	Spirotrichea	Dinophyceae	Tintinnida	Suessiales	Tintinnidiidae	Unassigned	Tintinnidium	Unassigned	Unassigned	Unassigned	-0.0471904	Negative	18S-18S
ASV343	ASV117	Eukaryota	Eukaryota	Spirotrichea	Dinophyceae	Tintinnida	Peridiniales	Tintinnidiidae	Thoracosphaeraceae	Tintinnidium	Unassigned	Unassigned	Unassigned	0.059365	Positive	18S-18S
ASV343	ASV247	Eukaryota	Eukaryota	Spirotrichea	MAST-6	Tintinnida	MAST-6_X	Tintinnidiidae	MAST-6_XX	Tintinnidium	MAST-6_XXX	Unassigned	MAST-6_XXX_sp.	0.221972	Positive	18S-18S
ASV343	bASV158	Eukaryota	Bacteria	Spirotrichea	Alphaproteobacteria	Tintinnida	Puniceispirillales	Tintinnidiidae	SAR116 clade	Tintinnidium	Candidatus Puniceispirillum	Unassigned	uncultured bacterium	0.155839	Positive	16S-18S
ASV343	ASV195	Eukaryota	Eukaryota	Spirotrichea	Spirotrichea	Tintinnida	Choreotrichida	Tintinnidiidae	Strobilidiidae	Tintinnidium	Strobilidiidae_X	Unassigned	Strobilidiidae_X_sp.	0.0418617	Positive	18S-18S
ASV343	ASV281	Eukaryota	Eukaryota	Spirotrichea	Bacillariophyta	Tintinnida	Bacillariophyta_X	Tintinnidiidae	Polar-centric-Mediophyceae	Tintinnidium	Eucampia	Unassigned	Eucampia_sp.	-0.0759717	Negative	18S-18S
ASV355	ASV61	Eukaryota	Eukaryota	Filosa-Imbricatea	Spirotrichea	Filosa-Imbricatea_X	Strombidiida	Novel-clade-2	Strombidiidae	Novel-clade-2_X	Strombidium	Novel-clade-2_X_sp.	Strombidium_sp.	0.255832	Positive	18S-18S
ASV355	ASV94	Eukaryota	Eukaryota	Filosa-Imbricatea	Bacillariophyta	Filosa-Imbricatea_X	Bacillariophyta_X	Novel-clade-2	Polar-centric-Mediophyceae	Novel-clade-2_X	Skeletonema	Novel-clade-2_X_sp.	Unassigned	-0.0283074	Negative	18S-18S
ASV355	ASV117	Eukaryota	Eukaryota	Filosa-Imbricatea	Dinophyceae	Filosa-Imbricatea_X	Peridiniales	Novel-clade-2	Thoracosphaeraceae	Novel-clade-2_X	Unassigned	Novel-clade-2_X_sp.	Unassigned	0.00850577	Positive	18S-18S
ASV355	ASV189	Eukaryota	Eukaryota	Filosa-Imbricatea	MAST-6	Filosa-Imbricatea_X	MAST-6_X	Novel-clade-2	MAST-6_XX	Novel-clade-2_X	MAST-6_XXX	Novel-clade-2_X_sp.	MAST-6_XXX_sp.	0.116788	Positive	18S-18S
ASV355	ASV318	Eukaryota	Eukaryota	Filosa-Imbricatea	Spirotrichea	Filosa-Imbricatea_X	Strombidiida	Novel-clade-2	Strombidiidae_F	Novel-clade-2_X	Strombidium_F	Novel-clade-2_X_sp.	Strombidium_F_sp.	0.0861779	Positive	18S-18S
ASV355	ASV23	Eukaryota	Eukaryota	Filosa-Imbricatea	Cryptophyceae	Filosa-Imbricatea_X	Cryptomonadales	Novel-clade-2	Cryptomonadales_X	Novel-clade-2_X	Teleaulax	Novel-clade-2_X_sp.	Unassigned	-0.0629731	Negative	18S-18S
ASV355	ASV277	Eukaryota	Eukaryota	Filosa-Imbricatea	Bacillariophyta	Filosa-Imbricatea_X	Bacillariophyta_X	Novel-clade-2	Radial-centric-basal-Coscinodiscophyceae	Novel-clade-2_X	Actinoptychus	Novel-clade-2_X_sp.	Unassigned	-0.0175533	Negative	18S-18S
ASV355	ASV145	Eukaryota	Eukaryota	Filosa-Imbricatea	Bacillariophyta	Filosa-Imbricatea_X	Bacillariophyta_X	Novel-clade-2	Polar-centric-Mediophyceae	Novel-clade-2_X	Chaetoceros	Novel-clade-2_X_sp.	Unassigned	-0.029129	Negative	18S-18S
ASV366	ASV195	Eukaryota	Eukaryota	Cercozoa_X	Spirotrichea	Cercozoa_XX	Choreotrichida	Cercozoa_XXX	Strobilidiidae	Cercozoa_XXXX	Strobilidiidae_X	Cercozoa_XXXX_sp.	Strobilidiidae_X_sp.	0.0192672	Positive	18S-18S
ASV366	ASV355	Eukaryota	Eukaryota	Cercozoa_X	Filosa-Imbricatea	Cercozoa_XX	Filosa-Imbricatea_X	Cercozoa_XXX	Novel-clade-2	Cercozoa_XXXX	Novel-clade-2_X	Cercozoa_XXXX_sp.	Novel-clade-2_X_sp.	0.241547	Positive	18S-18S
ASV366	ASV271	Eukaryota	Eukaryota	Cercozoa_X	Spirotrichea	Cercozoa_XX	Unassigned	Cercozoa_XXX	Unassigned	Cercozoa_XXXX	Unassigned	Cercozoa_XXXX_sp.	Unassigned	0.245449	Positive	18S-18S
ASV366	ASV117	Eukaryota	Eukaryota	Cercozoa_X	Dinophyceae	Cercozoa_XX	Peridiniales	Cercozoa_XXX	Thoracosphaeraceae	Cercozoa_XXXX	Unassigned	Cercozoa_XXXX_sp.	Unassigned	0.240362	Positive	18S-18S
ASV366	ASV343	Eukaryota	Eukaryota	Cercozoa_X	Spirotrichea	Cercozoa_XX	Tintinnida	Cercozoa_XXX	Tintinnidiidae	Cercozoa_XXXX	Tintinnidium	Cercozoa_XXXX_sp.	Unassigned	0.209057	Positive	18S-18S
ASV367	ASV45	Eukaryota	Eukaryota	Filosa-Imbricatea	Arthropoda	Filosa-Imbricatea_X	Crustacea	Novel-clade-2	Maxillopoda	Novel-clade-2_X	Acartia	Novel-clade-2_X_sp.	Acartia_tonsa	-0.023611	Negative	18S-18S
ASV367	bASV41	Eukaryota	Bacteria	Filosa-Imbricatea	Actinobacteria	Filosa-Imbricatea_X	Micrococcales	Novel-clade-2	Microbacteriaceae	Novel-clade-2_X	Candidatus Aquiluna	Novel-clade-2_X_sp.	uncultured bacterium	0.0220672	Positive	16S-18S
ASV367	ASV142	Eukaryota	Eukaryota	Filosa-Imbricatea	Spirotrichea	Filosa-Imbricatea_X	Tintinnida	Novel-clade-2	TIN_04	Novel-clade-2_X	Tintinnopsis_04	Novel-clade-2_X_sp.	Tintinnopsis_parvula	0.122078	Positive	18S-18S
ASV367	ASV318	Eukaryota	Eukaryota	Filosa-Imbricatea	Spirotrichea	Filosa-Imbricatea_X	Strombidiida	Novel-clade-2	Strombidiidae_F	Novel-clade-2_X	Strombidium_F	Novel-clade-2_X_sp.	Strombidium_F_sp.	0.19631	Positive	18S-18S
ASV37	ASV4	Eukaryota	Eukaryota	Spirotrichea	Dinophyceae	Strombidiida	Peridiniales	Strombidiidae_M	Heterocapsaceae	Strombidium_M	Heterocapsa	Strombidium_M_sp.	Heterocapsa_rotundata	-0.179184	Negative	18S-18S
ASV37	bASV75	Eukaryota	Bacteria	Spirotrichea	Bacteroidia	Strombidiida	Flavobacteriales	Strombidiidae_M	Flavobacteriaceae	Strombidium_M	NS5 marine group	Strombidium_M_sp.	Unassigned	-0.0181187	Negative	16S-18S
ASV373	ASV99	Eukaryota	Eukaryota	Chrysophyceae	Dinophyceae	Chrysophyceae_X	Gymnodiniales	Chrysophyceae_Clade-C	Unassigned	Chrysophyceae_Clade-C_X	Unassigned	Chrysophyceae_Clade-C_X_sp.	Unassigned	0.0495701	Positive	18S-18S
ASV373	bASV184	Eukaryota	Bacteria	Chrysophyceae	Alphaproteobacteria	Chrysophyceae_X	Puniceispirillales	Chrysophyceae_Clade-C	SAR116 clade	Chrysophyceae_Clade-C_X	Unassigned	Chrysophyceae_Clade-C_X_sp.	Unassigned	-0.0158752	Negative	16S-18S
ASV373	ASV328	Eukaryota	Eukaryota	Chrysophyceae	Bacillariophyta	Chrysophyceae_X	Bacillariophyta_X	Chrysophyceae_Clade-C	Radial-centric-basal-Coscinodiscophyceae	Chrysophyceae_Clade-C_X	Coscinodiscus	Chrysophyceae_Clade-C_X_sp.	Coscinodiscus_radiatus	0.0110186	Positive	18S-18S
ASV374	ASV92	Eukaryota	Eukaryota	Bacillariophyta	Dinophyceae	Bacillariophyta_X	Peridiniales	Araphid-pennate	Unassigned	Unassigned	Unassigned	Unassigned	Unassigned	-0.099845	Negative	18S-18S
ASV374	ASV68	Eukaryota	Eukaryota	Bacillariophyta	Bacillariophyta	Bacillariophyta_X	Bacillariophyta_X	Araphid-pennate	Polar-centric-Mediophyceae	Unassigned	Thalassiosira	Unassigned	Unassigned	0.184811	Positive	18S-18S
ASV374	ASV308	Eukaryota	Eukaryota	Bacillariophyta	Spirotrichea	Bacillariophyta_X	Strombidiida	Araphid-pennate	Tontoniidae_A	Unassigned	Unassigned	Unassigned	Unassigned	-0.143303	Negative	18S-18S
ASV374	ASV206	Eukaryota	Eukaryota	Bacillariophyta	Bacillariophyta	Bacillariophyta_X	Bacillariophyta_X	Araphid-pennate	Polar-centric-Mediophyceae	Unassigned	Unassigned	Unassigned	Unassigned	0.245174	Positive	18S-18S
ASV374	ASV42	Eukaryota	Eukaryota	Bacillariophyta	Dinophyceae	Bacillariophyta_X	Gymnodiniales	Araphid-pennate	Gymnodiniaceae	Unassigned	Gyrodinium	Unassigned	Unassigned	-0.431061	Negative	18S-18S
ASV374	bASV254	Eukaryota	Bacteria	Bacillariophyta	Gammaproteobacteria	Bacillariophyta_X	Cellvibrionales	Araphid-pennate	Halieaceae	Unassigned	Luminiphilus	Unassigned	uncultured gamma proteobacterium	-0.138543	Negative	16S-18S
ASV379	ASV31	Eukaryota	Eukaryota	Cercozoa_X	Cryptophyceae	Cercozoa_XX	Cryptomonadales	Cercozoa_XXX	Cryptomonadales_X	Cercozoa_XXXX	Unassigned	Cercozoa_XXXX_sp.	Unassigned	0.124077	Positive	18S-18S
ASV379	ASV93	Eukaryota	Eukaryota	Cercozoa_X	MAST-6	Cercozoa_XX	MAST-6_X	Cercozoa_XXX	MAST-6_XX	Cercozoa_XXXX	MAST-6_XXX	Cercozoa_XXXX_sp.	MAST-6_XXX_sp.	0.0137094	Positive	18S-18S
ASV379	ASV7	Eukaryota	Eukaryota	Cercozoa_X	Dinophyceae	Cercozoa_XX	Peridiniales	Cercozoa_XXX	Heterocapsaceae	Cercozoa_XXXX	Heterocapsa	Cercozoa_XXXX_sp.	Unassigned	0.346244	Positive	18S-18S
ASV380	ASV13	Eukaryota	Eukaryota	Bacillariophyta	Cryptophyceae	Bacillariophyta_X	Cryptomonadales	Raphid-pennate	Cryptomonadales_X	Unassigned	Teleaulax	Unassigned	Unassigned	-0.00921603	Negative	18S-18S
ASV380	bASV12	Eukaryota	Bacteria	Bacillariophyta	Alphaproteobacteria	Bacillariophyta_X	Rhodobacterales	Raphid-pennate	Rhodobacteraceae	Unassigned	HIMB11	Unassigned	Unassigned	0.00486551	Positive	16S-18S
ASV380	ASV251	Eukaryota	Eukaryota	Bacillariophyta	Bacillariophyta	Bacillariophyta_X	Bacillariophyta_X	Raphid-pennate	Polar-centric-Mediophyceae	Unassigned	Thalassiosira	Unassigned	Unassigned	0.168324	Positive	18S-18S
ASV381	bASV89	Eukaryota	Bacteria	Filosa-Imbricatea	Bacteroidia	Filosa-Imbricatea_X	Flavobacteriales	Novel-clade-2	Flavobacteriaceae	Novel-clade-2_X	uncultured	Novel-clade-2_X_sp.	marine metagenome	-0.0817292	Negative	16S-18S
ASV381	ASV204	Eukaryota	Eukaryota	Filosa-Imbricatea	Telonemia_X	Filosa-Imbricatea_X	Telonemia_XX	Novel-clade-2	Telonemia-Group-1	Novel-clade-2_X	Telonemia-Group-1_X	Novel-clade-2_X_sp.	Telonemia-Group-1_X_sp.	0.121209	Positive	18S-18S
ASV381	bASV44	Eukaryota	Bacteria	Filosa-Imbricatea	Gammaproteobacteria	Filosa-Imbricatea_X	Betaproteobacteriales	Novel-clade-2	Methylophilaceae	Novel-clade-2_X	OM43 clade	Novel-clade-2_X_sp.	Unassigned	0.0305127	Positive	16S-18S
ASV381	ASV380	Eukaryota	Eukaryota	Filosa-Imbricatea	Bacillariophyta	Filosa-Imbricatea_X	Bacillariophyta_X	Novel-clade-2	Raphid-pennate	Novel-clade-2_X	Unassigned	Novel-clade-2_X_sp.	Unassigned	-0.0371974	Negative	18S-18S
ASV381	bASV662	Eukaryota	Bacteria	Filosa-Imbricatea	Verrucomicrobiae	Filosa-Imbricatea_X	Opitutales	Novel-clade-2	Puniceicoccaceae	Novel-clade-2_X	MB11C04 marine group	Novel-clade-2_X_sp.	Unassigned	-0.0462371	Negative	16S-18S
ASV381	ASV13	Eukaryota	Eukaryota	Filosa-Imbricatea	Cryptophyceae	Filosa-Imbricatea_X	Cryptomonadales	Novel-clade-2	Cryptomonadales_X	Novel-clade-2_X	Teleaulax	Novel-clade-2_X_sp.	Unassigned	0.121739	Positive	18S-18S
ASV39	bASV268	Eukaryota	Bacteria	Mamiellophyceae	Bacteroidia	Mamiellales	Flavobacteriales	Bathycoccaceae	Flavobacteriaceae	Ostreococcus	Formosa	Unassigned	Unassigned	0.046635	Positive	16S-18S
ASV39	ASV16	Eukaryota	Eukaryota	Mamiellophyceae	Mamiellophyceae	Mamiellales	Mamiellales	Bathycoccaceae	Bathycoccaceae	Ostreococcus	Ostreococcus	Unassigned	Ostreococcus_mediterraneus	0.322529	Positive	18S-18S
ASV39	ASV19	Eukaryota	Eukaryota	Mamiellophyceae	Bacillariophyta	Mamiellales	Bacillariophyta_X	Bathycoccaceae	Polar-centric-Mediophyceae	Ostreococcus	Cyclotella	Unassigned	Cyclotella_sp.	-0.0709103	Negative	18S-18S
ASV39	bASV32	Eukaryota	Bacteria	Mamiellophyceae	Acidimicrobiia	Mamiellales	Actinomarinales	Bathycoccaceae	Actinomarinaceae	Ostreococcus	Candidatus Actinomarina	Unassigned	Unassigned	-0.0269546	Negative	16S-18S
ASV39	bASV119	Eukaryota	Bacteria	Mamiellophyceae	Bacteroidia	Mamiellales	Flavobacteriales	Bathycoccaceae	Flavobacteriaceae	Ostreococcus	NS5 marine group	Unassigned	uncultured Bacteroidetes bacterium	0.0842519	Positive	16S-18S
ASV4	bASV82	Eukaryota	Bacteria	Dinophyceae	Gammaproteobacteria	Peridiniales	Betaproteobacteriales	Heterocapsaceae	Burkholderiaceae	Heterocapsa	RS62 marine group	Heterocapsa_rotundata	uncultured bacterium	0.151213	Positive	16S-18S
ASV40	ASV1	Eukaryota	Eukaryota	Mamiellophyceae	Mamiellophyceae	Mamiellales	Mamiellales	Bathycoccaceae	Bathycoccaceae	Ostreococcus	Ostreococcus	Ostreococcus_clade_B	Unassigned	0.422313	Positive	18S-18S
ASV40	bASV439	Eukaryota	Bacteria	Mamiellophyceae	Gammaproteobacteria	Mamiellales	OM182 clade	Bathycoccaceae	Unassigned	Ostreococcus	Unassigned	Ostreococcus_clade_B	Unassigned	-0.0424237	Negative	16S-18S
ASV40	bASV4	Eukaryota	Bacteria	Mamiellophyceae	Acidimicrobiia	Mamiellales	Actinomarinales	Bathycoccaceae	Actinomarinaceae	Ostreococcus	Candidatus Actinomarina	Ostreococcus_clade_B	Unassigned	0.0474836	Positive	16S-18S
ASV402	ASV47	Eukaryota	Eukaryota	Bacillariophyta	Bacillariophyta	Bacillariophyta_X	Bacillariophyta_X	Raphid-pennate	Polar-centric-Mediophyceae	Psammodictyon	Thalassiosira	Psammodictyon_panduriforme	Unassigned	0.0182685	Positive	18S-18S
ASV402	ASV16	Eukaryota	Eukaryota	Bacillariophyta	Mamiellophyceae	Bacillariophyta_X	Mamiellales	Raphid-pennate	Bathycoccaceae	Psammodictyon	Ostreococcus	Psammodictyon_panduriforme	Ostreococcus_mediterraneus	-0.229957	Negative	18S-18S
ASV402	bASV208	Eukaryota	Bacteria	Bacillariophyta	Gammaproteobacteria	Bacillariophyta_X	SAR86 clade	Raphid-pennate	Unassigned	Psammodictyon	Unassigned	Psammodictyon_panduriforme	Unassigned	0.048483	Positive	16S-18S
ASV402	ASV210	Eukaryota	Eukaryota	Bacillariophyta	Bacillariophyta	Bacillariophyta_X	Bacillariophyta_X	Raphid-pennate	Polar-centric-Mediophyceae	Psammodictyon	Thalassiosira	Psammodictyon_panduriforme	Unassigned	0.0435761	Positive	18S-18S
ASV402	ASV251	Eukaryota	Eukaryota	Bacillariophyta	Bacillariophyta	Bacillariophyta_X	Bacillariophyta_X	Raphid-pennate	Polar-centric-Mediophyceae	Psammodictyon	Thalassiosira	Psammodictyon_panduriforme	Unassigned	0.295293	Positive	18S-18S
ASV402	bASV795	Eukaryota	Bacteria	Bacillariophyta	Alphaproteobacteria	Bacillariophyta_X	Puniceispirillales	Raphid-pennate	SAR116 clade	Psammodictyon	Candidatus Puniceispirillum	Psammodictyon_panduriforme	uncultured bacterium	0.124314	Positive	16S-18S
ASV402	ASV11	Eukaryota	Eukaryota	Bacillariophyta	Picozoa_X	Bacillariophyta_X	Picozoa_XX	Raphid-pennate	Picozoa_XXX	Psammodictyon	Picozoa_XXXX	Psammodictyon_panduriforme	Picozoa_XXXX_sp.	0.0981418	Positive	18S-18S
ASV402	ASV380	Eukaryota	Eukaryota	Bacillariophyta	Bacillariophyta	Bacillariophyta_X	Bacillariophyta_X	Raphid-pennate	Raphid-pennate	Psammodictyon	Unassigned	Psammodictyon_panduriforme	Unassigned	0.00530457	Positive	18S-18S
ASV402	ASV277	Eukaryota	Eukaryota	Bacillariophyta	Bacillariophyta	Bacillariophyta_X	Bacillariophyta_X	Raphid-pennate	Radial-centric-basal-Coscinodiscophyceae	Psammodictyon	Actinoptychus	Psammodictyon_panduriforme	Unassigned	0.17516	Positive	18S-18S
ASV403	ASV31	Eukaryota	Eukaryota	CONThreeP	Cryptophyceae	CONThreeP_X	Cryptomonadales	CONThreeP_XX	Cryptomonadales_X	Askenasia	Unassigned	Askenasia_sp.	Unassigned	-0.160722	Negative	18S-18S
ASV403	bASV68	Eukaryota	Bacteria	CONThreeP	Bacteroidia	CONThreeP_X	Flavobacteriales	CONThreeP_XX	Flavobacteriaceae	Askenasia	NS5 marine group	Askenasia_sp.	uncultured Flavobacterium sp.	-0.131876	Negative	16S-18S
ASV403	ASV140	Eukaryota	Eukaryota	CONThreeP	Spirotrichea	CONThreeP_X	Choreotrichida	CONThreeP_XX	Strobilidiidae_I	Askenasia	Pelagostrobilidium	Askenasia_sp.	Pelagostrobilidium_paraepacrum	0.143729	Positive	18S-18S
ASV403	ASV195	Eukaryota	Eukaryota	CONThreeP	Spirotrichea	CONThreeP_X	Choreotrichida	CONThreeP_XX	Strobilidiidae	Askenasia	Strobilidiidae_X	Askenasia_sp.	Strobilidiidae_X_sp.	0.055753	Positive	18S-18S
ASV403	bASV110	Eukaryota	Bacteria	CONThreeP	Alphaproteobacteria	CONThreeP_X	Puniceispirillales	CONThreeP_XX	SAR116 clade	Askenasia	Candidatus Puniceispirillum	Askenasia_sp.	uncultured bacterium	-0.0883438	Negative	16S-18S
ASV403	ASV379	Eukaryota	Eukaryota	CONThreeP	Cercozoa_X	CONThreeP_X	Cercozoa_XX	CONThreeP_XX	Cercozoa_XXX	Askenasia	Cercozoa_XXXX	Askenasia_sp.	Cercozoa_XXXX_sp.	-0.0645277	Negative	18S-18S
ASV415	ASV130	Eukaryota	Eukaryota	Bacillariophyta	Bacillariophyta	Bacillariophyta_X	Bacillariophyta_X	Polar-centric-Mediophyceae	Radial-centric-basal-Coscinodiscophyceae	Thalassiosira	Rhizosolenia	Thalassiosira_profunda	Rhizosolenia_delicatula	-0.0376161	Negative	18S-18S
ASV415	bASV188	Eukaryota	Bacteria	Bacillariophyta	Bacteroidia	Bacillariophyta_X	Flavobacteriales	Polar-centric-Mediophyceae	Crocinitomicaceae	Thalassiosira	Crocinitomix	Thalassiosira_profunda	unidentified marine bacterioplankton	-0.00316196	Negative	16S-18S
ASV415	bASV3	Eukaryota	Bacteria	Bacillariophyta	Alphaproteobacteria	Bacillariophyta_X	SAR11 clade	Polar-centric-Mediophyceae	Clade I	Thalassiosira	Clade Ia	Thalassiosira_profunda	Unassigned	-0.13768	Negative	16S-18S
ASV415	bASV156	Eukaryota	Bacteria	Bacillariophyta	Gammaproteobacteria	Bacillariophyta_X	OM182 clade	Polar-centric-Mediophyceae	OM182 bacterium D4	Thalassiosira	OM182 bacterium D4	Thalassiosira_profunda	OM182 bacterium D4	-0.0514446	Negative	16S-18S
ASV415	bASV10	Eukaryota	Bacteria	Bacillariophyta	Alphaproteobacteria	Bacillariophyta_X	SAR11 clade	Polar-centric-Mediophyceae	Clade I	Thalassiosira	Clade Ia	Thalassiosira_profunda	Unassigned	0.0101524	Positive	16S-18S
ASV415	ASV251	Eukaryota	Eukaryota	Bacillariophyta	Bacillariophyta	Bacillariophyta_X	Bacillariophyta_X	Polar-centric-Mediophyceae	Polar-centric-Mediophyceae	Thalassiosira	Thalassiosira	Thalassiosira_profunda	Unassigned	0.0202156	Positive	18S-18S
ASV415	bASV90	Eukaryota	Bacteria	Bacillariophyta	Gammaproteobacteria	Bacillariophyta_X	SAR86 clade	Polar-centric-Mediophyceae	Unassigned	Thalassiosira	Unassigned	Thalassiosira_profunda	Unassigned	-0.0571809	Negative	16S-18S
ASV42	bASV92	Eukaryota	Bacteria	Dinophyceae	Alphaproteobacteria	Gymnodiniales	Rhodobacterales	Gymnodiniaceae	Rhodobacteraceae	Gyrodinium	Unassigned	Unassigned	Unassigned	0.190546	Positive	16S-18S
ASV42	bASV1	Eukaryota	Bacteria	Dinophyceae	Alphaproteobacteria	Gymnodiniales	Rhodobacterales	Gymnodiniaceae	Rhodobacteraceae	Gyrodinium	HIMB11	Unassigned	Unassigned	0.0658994	Positive	16S-18S
ASV42	bASV214	Eukaryota	Bacteria	Dinophyceae	Alphaproteobacteria	Gymnodiniales	Rhodobacterales	Gymnodiniaceae	Rhodobacteraceae	Gyrodinium	Unassigned	Unassigned	Unassigned	0.00475106	Positive	16S-18S
ASV421	ASV22	Eukaryota	Eukaryota	Bacillariophyta	Bacillariophyta	Bacillariophyta_X	Bacillariophyta_X	Polar-centric-Mediophyceae	Polar-centric-Mediophyceae	Chaetoceros	Thalassiosira	Unassigned	Thalassiosira_anguste-lineata	0.178865	Positive	18S-18S
ASV421	ASV193	Eukaryota	Eukaryota	Bacillariophyta	Spirotrichea	Bacillariophyta_X	Choreotrichida	Polar-centric-Mediophyceae	Strombidinopsidae	Chaetoceros	Strombidinopsis	Unassigned	Strombidinopsis_sp.	-0.0404793	Negative	18S-18S
ASV421	ASV96	Eukaryota	Eukaryota	Bacillariophyta	Spirotrichea	Bacillariophyta_X	Strombidiida_B	Polar-centric-Mediophyceae	Strombidiida_B_X	Chaetoceros	Strombidiida_B_XX	Unassigned	Strombidiida_B_XX_sp.	-0.00934287	Negative	18S-18S
ASV421	bASV60	Eukaryota	Bacteria	Bacillariophyta	Bacteroidia	Bacillariophyta_X	Sphingobacteriales	Polar-centric-Mediophyceae	NS11-12 marine group	Chaetoceros	uncultured Bacteroidetes bacterium	Unassigned	uncultured Bacteroidetes bacterium	-0.0030515	Negative	16S-18S
ASV421	ASV203	Eukaryota	Eukaryota	Bacillariophyta	Bacillariophyta	Bacillariophyta_X	Bacillariophyta_X	Polar-centric-Mediophyceae	Polar-centric-Mediophyceae	Chaetoceros	Chaetoceros	Unassigned	Unassigned	0.21863	Positive	18S-18S
ASV421	ASV67	Eukaryota	Eukaryota	Bacillariophyta	Bacillariophyta	Bacillariophyta_X	Bacillariophyta_X	Polar-centric-Mediophyceae	Polar-centric-Mediophyceae	Chaetoceros	Thalassiosira	Unassigned	Unassigned	0.0644659	Positive	18S-18S
ASV426	ASV94	Eukaryota	Eukaryota	Bolidophyceae	Bacillariophyta	Parmales	Bacillariophyta_X	Parmales_env_3	Polar-centric-Mediophyceae	Parmales_env_3A	Skeletonema	Parmales_env_3A_sp.	Unassigned	0.00117852	Positive	18S-18S
ASV426	bASV110	Eukaryota	Bacteria	Bolidophyceae	Alphaproteobacteria	Parmales	Puniceispirillales	Parmales_env_3	SAR116 clade	Parmales_env_3A	Candidatus Puniceispirillum	Parmales_env_3A_sp.	uncultured bacterium	0.0106102	Positive	16S-18S
ASV426	ASV145	Eukaryota	Eukaryota	Bolidophyceae	Bacillariophyta	Parmales	Bacillariophyta_X	Parmales_env_3	Polar-centric-Mediophyceae	Parmales_env_3A	Chaetoceros	Parmales_env_3A_sp.	Unassigned	0.111085	Positive	18S-18S
ASV426	ASV118	Eukaryota	Eukaryota	Bolidophyceae	CONThreeP	Parmales	CONThreeP_X	Parmales_env_3	CONThreeP_XX	Parmales_env_3A	Askenasia	Parmales_env_3A_sp.	Askenasia_sp.	-0.0363674	Negative	18S-18S
ASV426	ASV96	Eukaryota	Eukaryota	Bolidophyceae	Spirotrichea	Parmales	Strombidiida_B	Parmales_env_3	Strombidiida_B_X	Parmales_env_3A	Strombidiida_B_XX	Parmales_env_3A_sp.	Strombidiida_B_XX_sp.	0.287963	Positive	18S-18S
ASV426	ASV222	Eukaryota	Eukaryota	Bolidophyceae	Filosa-Thecofilosea	Parmales	Ebriida	Parmales_env_3	Ebriidae	Parmales_env_3A	Ebria	Parmales_env_3A_sp.	Ebria_tripartita	-0.103492	Negative	18S-18S
ASV426	bASV183	Eukaryota	Bacteria	Bolidophyceae	Alphaproteobacteria	Parmales	Puniceispirillales	Parmales_env_3	SAR116 clade	Parmales_env_3A	Candidatus Puniceispirillum	Parmales_env_3A_sp.	uncultured bacterium	-0.0567068	Negative	16S-18S
ASV426	ASV61	Eukaryota	Eukaryota	Bolidophyceae	Spirotrichea	Parmales	Strombidiida	Parmales_env_3	Strombidiidae	Parmales_env_3A	Strombidium	Parmales_env_3A_sp.	Strombidium_sp.	-0.0911957	Negative	18S-18S
ASV427	ASV72	Eukaryota	Eukaryota	Bacillariophyta	Cryptophyceae	Bacillariophyta_X	Cryptomonadales	Radial-centric-basal-Coscinodiscophyceae	Cryptomonadales_X	Leptocylindrus	Teleaulax	Leptocylindrus_sp.	Teleaulax_sp.	0.167817	Positive	18S-18S
ASV427	ASV282	Eukaryota	Eukaryota	Bacillariophyta	Bacillariophyta	Bacillariophyta_X	Bacillariophyta_X	Radial-centric-basal-Coscinodiscophyceae	Polar-centric-Mediophyceae	Leptocylindrus	Thalassiosira	Leptocylindrus_sp.	Thalassiosira_mala	-0.175449	Negative	18S-18S
ASV427	ASV162	Eukaryota	Eukaryota	Bacillariophyta	Filosa-Thecofilosea	Bacillariophyta_X	Cryomonadida	Radial-centric-basal-Coscinodiscophyceae	Protaspa-lineage	Leptocylindrus	Protaspa-lineage_X	Leptocylindrus_sp.	Protaspa-lineage_X_sp.	-0.254251	Negative	18S-18S
ASV427	ASV16	Eukaryota	Eukaryota	Bacillariophyta	Mamiellophyceae	Bacillariophyta_X	Mamiellales	Radial-centric-basal-Coscinodiscophyceae	Bathycoccaceae	Leptocylindrus	Ostreococcus	Leptocylindrus_sp.	Ostreococcus_mediterraneus	-0.130682	Negative	18S-18S
ASV427	ASV82	Eukaryota	Eukaryota	Bacillariophyta	Syndiniales	Bacillariophyta_X	Dino-Group-II	Radial-centric-basal-Coscinodiscophyceae	Dino-Group-II-Clade-1	Leptocylindrus	Dino-Group-II-Clade-1_X	Leptocylindrus_sp.	Dino-Group-II-Clade-1_X_sp.	-0.0456062	Negative	18S-18S
ASV428	bASV41	Eukaryota	Bacteria	MAST-7	Actinobacteria	MAST-7A	Micrococcales	MAST-7A_X	Microbacteriaceae	MAST-7A_XX	Candidatus Aquiluna	MAST-7A_XX_sp.	uncultured bacterium	-0.033471	Negative	16S-18S
ASV428	ASV367	Eukaryota	Eukaryota	MAST-7	Filosa-Imbricatea	MAST-7A	Filosa-Imbricatea_X	MAST-7A_X	Novel-clade-2	MAST-7A_XX	Novel-clade-2_X	MAST-7A_XX_sp.	Novel-clade-2_X_sp.	-0.0503088	Negative	18S-18S
ASV428	ASV86	Eukaryota	Eukaryota	MAST-7	Syndiniales	MAST-7A	Dino-Group-I	MAST-7A_X	Dino-Group-I-Clade-4	MAST-7A_XX	Dino-Group-I-Clade-4_X	MAST-7A_XX_sp.	Dino-Group-I-Clade-4_X_sp.	-0.137032	Negative	18S-18S
ASV428	ASV281	Eukaryota	Eukaryota	MAST-7	Bacillariophyta	MAST-7A	Bacillariophyta_X	MAST-7A_X	Polar-centric-Mediophyceae	MAST-7A_XX	Eucampia	MAST-7A_XX_sp.	Eucampia_sp.	0.0209717	Positive	18S-18S
ASV428	bASV262	Eukaryota	Bacteria	MAST-7	Alphaproteobacteria	MAST-7A	Puniceispirillales	MAST-7A_X	SAR116 clade	MAST-7A_XX	Candidatus Puniceispirillum	MAST-7A_XX_sp.	uncultured bacterium	-0.0577816	Negative	16S-18S
ASV445	ASV205	Eukaryota	Eukaryota	Prymnesiophyceae	Dinophyceae	Unassigned	Gymnodiniales	Unassigned	Gymnodiniaceae	Unassigned	Polykrikos	Unassigned	Polykrikos_kofoidii	-0.051496	Negative	18S-18S
ASV445	bASV298	Eukaryota	Bacteria	Prymnesiophyceae	Bacteroidia	Unassigned	Flavobacteriales	Unassigned	Crocinitomicaceae	Unassigned	Unassigned	Unassigned	Unassigned	-0.0146692	Negative	16S-18S
ASV445	ASV208	Eukaryota	Eukaryota	Prymnesiophyceae	Prymnesiophyceae	Unassigned	Prymnesiales	Unassigned	Chrysochromulinaceae	Unassigned	Chrysochromulina	Unassigned	Chrysochromulina_sp.	0.29817	Positive	18S-18S
ASV445	ASV24	Eukaryota	Eukaryota	Prymnesiophyceae	Dinophyceae	Unassigned	Gymnodiniales	Unassigned	Gymnodiniaceae	Unassigned	Gyrodinium	Unassigned	Gyrodinium_dominans	-0.140513	Negative	18S-18S
ASV445	ASV170	Eukaryota	Eukaryota	Prymnesiophyceae	Katablepharidaceae	Unassigned	Katablepharidales	Unassigned	Katablepharidales_X	Unassigned	Katablepharis	Unassigned	Katablepharis_japonica	0.0281303	Positive	18S-18S
ASV445	ASV10	Eukaryota	Eukaryota	Prymnesiophyceae	Bacillariophyta	Unassigned	Bacillariophyta_X	Unassigned	Polar-centric-Mediophyceae	Unassigned	Cyclotella	Unassigned	Unassigned	0.083341	Positive	18S-18S
ASV445	bASV45	Eukaryota	Bacteria	Prymnesiophyceae	Gammaproteobacteria	Unassigned	SAR86 clade	Unassigned	Unassigned	Unassigned	Unassigned	Unassigned	Unassigned	-0.114577	Negative	16S-18S
ASV445	ASV42	Eukaryota	Eukaryota	Prymnesiophyceae	Dinophyceae	Unassigned	Gymnodiniales	Unassigned	Gymnodiniaceae	Unassigned	Gyrodinium	Unassigned	Unassigned	-0.157812	Negative	18S-18S
ASV45	bASV58	Eukaryota	Bacteria	Arthropoda	Alphaproteobacteria	Crustacea	Rhodobacterales	Maxillopoda	Rhodobacteraceae	Acartia	Litorimicrobium	Acartia_tonsa	uncultured alpha proteobacterium	-0.226794	Negative	16S-18S
ASV45	bASV16	Eukaryota	Bacteria	Arthropoda	Alphaproteobacteria	Crustacea	SAR11 clade	Maxillopoda	Clade I	Acartia	Clade Ia	Acartia_tonsa	Unassigned	-0.00158412	Negative	16S-18S
ASV45	ASV8	Eukaryota	Eukaryota	Arthropoda	Arthropoda	Crustacea	Crustacea	Maxillopoda	Maxillopoda	Acartia	Acartia	Acartia_tonsa	Acartia_tonsa	0.462856	Positive	18S-18S
ASV45	bASV13	Eukaryota	Bacteria	Arthropoda	Bacteroidia	Crustacea	Flavobacteriales	Maxillopoda	Cryomorphaceae	Acartia	uncultured	Acartia_tonsa	Unassigned	-0.0100368	Negative	16S-18S
ASV45	bASV212	Eukaryota	Bacteria	Arthropoda	Bacteroidia	Crustacea	Flavobacteriales	Maxillopoda	Flavobacteriaceae	Acartia	Aureimarina	Acartia_tonsa	Unassigned	-0.0410629	Negative	16S-18S
ASV452	ASV82	Eukaryota	Eukaryota	Filosa-Thecofilosea	Syndiniales	Cryomonadida	Dino-Group-II	Protaspa-lineage	Dino-Group-II-Clade-1	Protaspa-lineage_X	Dino-Group-II-Clade-1_X	Protaspa-lineage_X_sp.	Dino-Group-II-Clade-1_X_sp.	0.122997	Positive	18S-18S
ASV452	ASV367	Eukaryota	Eukaryota	Filosa-Thecofilosea	Filosa-Imbricatea	Cryomonadida	Filosa-Imbricatea_X	Protaspa-lineage	Novel-clade-2	Protaspa-lineage_X	Novel-clade-2_X	Protaspa-lineage_X_sp.	Novel-clade-2_X_sp.	0.0862737	Positive	18S-18S
ASV452	ASV427	Eukaryota	Eukaryota	Filosa-Thecofilosea	Bacillariophyta	Cryomonadida	Bacillariophyta_X	Protaspa-lineage	Radial-centric-basal-Coscinodiscophyceae	Protaspa-lineage_X	Leptocylindrus	Protaspa-lineage_X_sp.	Leptocylindrus_sp.	-0.187919	Negative	18S-18S
ASV452	ASV72	Eukaryota	Eukaryota	Filosa-Thecofilosea	Cryptophyceae	Cryomonadida	Cryptomonadales	Protaspa-lineage	Cryptomonadales_X	Protaspa-lineage_X	Teleaulax	Protaspa-lineage_X_sp.	Teleaulax_sp.	-0.0910118	Negative	18S-18S
ASV452	ASV10	Eukaryota	Eukaryota	Filosa-Thecofilosea	Bacillariophyta	Cryomonadida	Bacillariophyta_X	Protaspa-lineage	Polar-centric-Mediophyceae	Protaspa-lineage_X	Cyclotella	Protaspa-lineage_X_sp.	Unassigned	-0.0109464	Negative	18S-18S
ASV452	ASV16	Eukaryota	Eukaryota	Filosa-Thecofilosea	Mamiellophyceae	Cryomonadida	Mamiellales	Protaspa-lineage	Bathycoccaceae	Protaspa-lineage_X	Ostreococcus	Protaspa-lineage_X_sp.	Ostreococcus_mediterraneus	0.00183975	Positive	18S-18S
ASV455	ASV308	Eukaryota	Eukaryota	Filosa-Thecofilosea	Spirotrichea	Ventricleftida	Strombidiida	CCW10-lineage	Tontoniidae_A	CCW10-lineage_X	Unassigned	CCW10-lineage_X_sp.	Unassigned	-0.0247368	Negative	18S-18S
ASV455	ASV92	Eukaryota	Eukaryota	Filosa-Thecofilosea	Dinophyceae	Ventricleftida	Peridiniales	CCW10-lineage	Unassigned	CCW10-lineage_X	Unassigned	CCW10-lineage_X_sp.	Unassigned	-0.283581	Negative	18S-18S
ASV455	ASV379	Eukaryota	Eukaryota	Filosa-Thecofilosea	Cercozoa_X	Ventricleftida	Cercozoa_XX	CCW10-lineage	Cercozoa_XXX	CCW10-lineage_X	Cercozoa_XXXX	CCW10-lineage_X_sp.	Cercozoa_XXXX_sp.	-0.0882553	Negative	18S-18S
ASV455	ASV226	Eukaryota	Eukaryota	Filosa-Thecofilosea	Dinophyceae	Ventricleftida	Peridiniales	CCW10-lineage	Heterocapsaceae	CCW10-lineage_X	Heterocapsa	CCW10-lineage_X_sp.	Unassigned	-0.143746	Negative	18S-18S
ASV455	ASV374	Eukaryota	Eukaryota	Filosa-Thecofilosea	Bacillariophyta	Ventricleftida	Bacillariophyta_X	CCW10-lineage	Araphid-pennate	CCW10-lineage_X	Unassigned	CCW10-lineage_X_sp.	Unassigned	0.00123201	Positive	18S-18S
ASV455	ASV37	Eukaryota	Eukaryota	Filosa-Thecofilosea	Spirotrichea	Ventricleftida	Strombidiida	CCW10-lineage	Strombidiidae_M	CCW10-lineage_X	Strombidium_M	CCW10-lineage_X_sp.	Strombidium_M_sp.	-0.149999	Negative	18S-18S
ASV455	ASV54	Eukaryota	Eukaryota	Filosa-Thecofilosea	Spirotrichea	Ventricleftida	Strombidiida	CCW10-lineage	Strombidiidae	CCW10-lineage_X	Spirostrombidium	CCW10-lineage_X_sp.	Spirostrombidium_agathae	0.0280916	Positive	18S-18S
ASV455	ASV33	Eukaryota	Eukaryota	Filosa-Thecofilosea	Bacillariophyta	Ventricleftida	Bacillariophyta_X	CCW10-lineage	Polar-centric-Mediophyceae	CCW10-lineage_X	Skeletonema	CCW10-lineage_X_sp.	Skeletonema_sp.	0.0573679	Positive	18S-18S
ASV47	bASV212	Eukaryota	Bacteria	Bacillariophyta	Bacteroidia	Bacillariophyta_X	Flavobacteriales	Polar-centric-Mediophyceae	Flavobacteriaceae	Thalassiosira	Aureimarina	Unassigned	Unassigned	-0.0368623	Negative	16S-18S
ASV47	ASV39	Eukaryota	Eukaryota	Bacillariophyta	Mamiellophyceae	Bacillariophyta_X	Mamiellales	Polar-centric-Mediophyceae	Bathycoccaceae	Thalassiosira	Ostreococcus	Unassigned	Unassigned	-0.044181	Negative	18S-18S
ASV47	ASV10	Eukaryota	Eukaryota	Bacillariophyta	Bacillariophyta	Bacillariophyta_X	Bacillariophyta_X	Polar-centric-Mediophyceae	Polar-centric-Mediophyceae	Thalassiosira	Cyclotella	Unassigned	Unassigned	0.300481	Positive	18S-18S
ASV47	ASV15	Eukaryota	Eukaryota	Bacillariophyta	Cryptophyceae	Bacillariophyta_X	Cryptomonadales	Polar-centric-Mediophyceae	Cryptomonadales_X	Thalassiosira	Cryptomonadales_XX	Unassigned	Cryptomonadales_XX_sp.	0.00244675	Positive	18S-18S
ASV473	ASV6	Eukaryota	Eukaryota	MAST-12	Arthropoda	MAST-12A	Crustacea	MAST-12A_X	Maxillopoda	MAST-12A_XX	Unassigned	MAST-12A_XX_sp.	Unassigned	-0.04543	Negative	18S-18S
ASV473	bASV1276	Eukaryota	Bacteria	MAST-12	Verrucomicrobiae	MAST-12A	Opitutales	MAST-12A_X	Puniceicoccaceae	MAST-12A_XX	MB11C04 marine group	MAST-12A_XX_sp.	Unassigned	-0.00246767	Negative	16S-18S
ASV473	ASV203	Eukaryota	Eukaryota	MAST-12	Bacillariophyta	MAST-12A	Bacillariophyta_X	MAST-12A_X	Polar-centric-Mediophyceae	MAST-12A_XX	Chaetoceros	MAST-12A_XX_sp.	Unassigned	0.182844	Positive	18S-18S
ASV473	ASV318	Eukaryota	Eukaryota	MAST-12	Spirotrichea	MAST-12A	Strombidiida	MAST-12A_X	Strombidiidae_F	MAST-12A_XX	Strombidium_F	MAST-12A_XX_sp.	Strombidium_F_sp.	0.00475972	Positive	18S-18S
ASV473	bASV17	Eukaryota	Bacteria	MAST-12	Bacteroidia	MAST-12A	Flavobacteriales	MAST-12A_X	Flavobacteriaceae	MAST-12A_XX	NS3a marine group	MAST-12A_XX_sp.	Unassigned	0.08039	Positive	16S-18S
ASV473	ASV67	Eukaryota	Eukaryota	MAST-12	Bacillariophyta	MAST-12A	Bacillariophyta_X	MAST-12A_X	Polar-centric-Mediophyceae	MAST-12A_XX	Thalassiosira	MAST-12A_XX_sp.	Unassigned	0.0280628	Positive	18S-18S
ASV473	ASV142	Eukaryota	Eukaryota	MAST-12	Spirotrichea	MAST-12A	Tintinnida	MAST-12A_X	TIN_04	MAST-12A_XX	Tintinnopsis_04	MAST-12A_XX_sp.	Tintinnopsis_parvula	0.239128	Positive	18S-18S
ASV476	ASV17	Eukaryota	Eukaryota	Bacillariophyta	Cryptophyceae	Bacillariophyta_X	Cryptomonadales	Polar-centric-Mediophyceae	Cryptomonadales_X	Chaetoceros	Hemiselmis	Chaetoceros_contortus_cf_var_contortus	Hemiselmis_cryptochromatica	-0.106821	Negative	18S-18S
ASV476	ASV7	Eukaryota	Eukaryota	Bacillariophyta	Dinophyceae	Bacillariophyta_X	Peridiniales	Polar-centric-Mediophyceae	Heterocapsaceae	Chaetoceros	Heterocapsa	Chaetoceros_contortus_cf_var_contortus	Unassigned	-0.0179436	Negative	18S-18S
ASV476	bASV44	Eukaryota	Bacteria	Bacillariophyta	Gammaproteobacteria	Bacillariophyta_X	Betaproteobacteriales	Polar-centric-Mediophyceae	Methylophilaceae	Chaetoceros	OM43 clade	Chaetoceros_contortus_cf_var_contortus	Unassigned	-0.00565637	Negative	16S-18S
ASV476	ASV116	Eukaryota	Eukaryota	Bacillariophyta	Bacillariophyta	Bacillariophyta_X	Bacillariophyta_X	Polar-centric-Mediophyceae	Polar-centric-Mediophyceae	Chaetoceros	Chaetoceros	Chaetoceros_contortus_cf_var_contortus	Chaetoceros_debilis_3	0.150706	Positive	18S-18S
ASV476	ASV31	Eukaryota	Eukaryota	Bacillariophyta	Cryptophyceae	Bacillariophyta_X	Cryptomonadales	Polar-centric-Mediophyceae	Cryptomonadales_X	Chaetoceros	Unassigned	Chaetoceros_contortus_cf_var_contortus	Unassigned	-0.00437952	Negative	18S-18S
ASV476	ASV62	Eukaryota	Eukaryota	Bacillariophyta	Bacillariophyta	Bacillariophyta_X	Bacillariophyta_X	Polar-centric-Mediophyceae	Polar-centric-Mediophyceae	Chaetoceros	Chaetoceros	Chaetoceros_contortus_cf_var_contortus	Chaetoceros_socialis_debilis	0.354583	Positive	18S-18S
ASV476	ASV203	Eukaryota	Eukaryota	Bacillariophyta	Bacillariophyta	Bacillariophyta_X	Bacillariophyta_X	Polar-centric-Mediophyceae	Polar-centric-Mediophyceae	Chaetoceros	Chaetoceros	Chaetoceros_contortus_cf_var_contortus	Unassigned	0.0439474	Positive	18S-18S
ASV476	ASV74	Eukaryota	Eukaryota	Bacillariophyta	Bacillariophyta	Bacillariophyta_X	Bacillariophyta_X	Polar-centric-Mediophyceae	Polar-centric-Mediophyceae	Chaetoceros	Chaetoceros	Chaetoceros_contortus_cf_var_contortus	Chaetoceros_sp_P._quinquecorne_endosymbiont	0.20029	Positive	18S-18S
ASV476	ASV421	Eukaryota	Eukaryota	Bacillariophyta	Bacillariophyta	Bacillariophyta_X	Bacillariophyta_X	Polar-centric-Mediophyceae	Polar-centric-Mediophyceae	Chaetoceros	Chaetoceros	Chaetoceros_contortus_cf_var_contortus	Unassigned	0.0701459	Positive	18S-18S
ASV476	ASV26	Eukaryota	Eukaryota	Bacillariophyta	Cryptophyceae	Bacillariophyta_X	Cryptomonadales	Polar-centric-Mediophyceae	Cryptomonadales_X	Chaetoceros	Teleaulax	Chaetoceros_contortus_cf_var_contortus	Unassigned	-0.0329713	Negative	18S-18S
ASV483	ASV367	Eukaryota	Eukaryota	CONThreeP	Filosa-Imbricatea	CONThreeP_X	Filosa-Imbricatea_X	CONThreeP_XX	Novel-clade-2	Askenasia	Novel-clade-2_X	Askenasia_sp.	Novel-clade-2_X_sp.	0.0175724	Positive	18S-18S
ASV483	ASV341	Eukaryota	Eukaryota	CONThreeP	Dinophyceae	CONThreeP_X	Suessiales	CONThreeP_XX	Unassigned	Askenasia	Unassigned	Askenasia_sp.	Unassigned	-0.0304074	Negative	18S-18S
ASV483	bASV78	Eukaryota	Bacteria	CONThreeP	Actinobacteria	CONThreeP_X	Micrococcales	CONThreeP_XX	Microbacteriaceae	Askenasia	Unassigned	Askenasia_sp.	Unassigned	0.074091	Positive	16S-18S
ASV483	ASV128	Eukaryota	Eukaryota	CONThreeP	Katablepharidaceae	CONThreeP_X	Katablepharidales	CONThreeP_XX	Katablepharidales_X	Askenasia	Leucocryptos	Askenasia_sp.	Leucocryptos_marina	-0.0383182	Negative	18S-18S
ASV483	ASV173	Eukaryota	Eukaryota	CONThreeP	Dinophyceae	CONThreeP_X	Unassigned	CONThreeP_XX	Unassigned	Askenasia	Unassigned	Askenasia_sp.	Unassigned	0.307222	Positive	18S-18S
ASV484	ASV70	Eukaryota	Eukaryota	Filosa-Imbricatea	Spirotrichea	Filosa-Imbricatea_X	Choreotrichida	Novel-clade-2	Strobilidiidae_I	Novel-clade-2_X	Pelagostrobilidium	Novel-clade-2_X_sp.	Pelagostrobilidium_sp.	0.0845777	Positive	18S-18S
ASV484	ASV173	Eukaryota	Eukaryota	Filosa-Imbricatea	Dinophyceae	Filosa-Imbricatea_X	Unassigned	Novel-clade-2	Unassigned	Novel-clade-2_X	Unassigned	Novel-clade-2_X_sp.	Unassigned	-0.0470394	Negative	18S-18S
ASV484	ASV226	Eukaryota	Eukaryota	Filosa-Imbricatea	Dinophyceae	Filosa-Imbricatea_X	Peridiniales	Novel-clade-2	Heterocapsaceae	Novel-clade-2_X	Heterocapsa	Novel-clade-2_X_sp.	Unassigned	0.300537	Positive	18S-18S
ASV484	ASV333	Eukaryota	Eukaryota	Filosa-Imbricatea	Spirotrichea	Filosa-Imbricatea_X	Tintinnida	Novel-clade-2	Tintinnida_X	Novel-clade-2_X	Tintinnida_XX	Novel-clade-2_X_sp.	Tintinnida_XX_sp.	0.103008	Positive	18S-18S
ASV484	bASV87	Eukaryota	Bacteria	Filosa-Imbricatea	Bacteroidia	Filosa-Imbricatea_X	Flavobacteriales	Novel-clade-2	Flavobacteriaceae	Novel-clade-2_X	NS4 marine group	Novel-clade-2_X_sp.	Unassigned	0.0479852	Positive	16S-18S
ASV484	ASV61	Eukaryota	Eukaryota	Filosa-Imbricatea	Spirotrichea	Filosa-Imbricatea_X	Strombidiida	Novel-clade-2	Strombidiidae	Novel-clade-2_X	Strombidium	Novel-clade-2_X_sp.	Strombidium_sp.	-0.121859	Negative	18S-18S
ASV484	ASV428	Eukaryota	Eukaryota	Filosa-Imbricatea	MAST-7	Filosa-Imbricatea_X	MAST-7A	Novel-clade-2	MAST-7A_X	Novel-clade-2_X	MAST-7A_XX	Novel-clade-2_X_sp.	MAST-7A_XX_sp.	0.164694	Positive	18S-18S
ASV488	bASV80	Eukaryota	Bacteria	Bacillariophyta	Gammaproteobacteria	Bacillariophyta_X	Oceanospirillales	Polar-centric-Mediophyceae	Pseudohongiellaceae	Cyclotella	Pseudohongiella	Cyclotella_sp.	Unassigned	-0.248441	Negative	16S-18S
ASV488	bASV62	Eukaryota	Bacteria	Bacillariophyta	Alphaproteobacteria	Bacillariophyta_X	Puniceispirillales	Polar-centric-Mediophyceae	SAR116 clade	Cyclotella	Unassigned	Cyclotella_sp.	Unassigned	0.0556475	Positive	16S-18S
ASV488	ASV133	Eukaryota	Eukaryota	Bacillariophyta	Dinophyceae	Bacillariophyta_X	Gonyaulacales	Polar-centric-Mediophyceae	Goniodomataceae	Cyclotella	Alexandrium	Cyclotella_sp.	Unassigned	0.158659	Positive	18S-18S
ASV488	ASV374	Eukaryota	Eukaryota	Bacillariophyta	Bacillariophyta	Bacillariophyta_X	Bacillariophyta_X	Polar-centric-Mediophyceae	Araphid-pennate	Cyclotella	Unassigned	Cyclotella_sp.	Unassigned	0.300842	Positive	18S-18S
ASV488	bASV254	Eukaryota	Bacteria	Bacillariophyta	Gammaproteobacteria	Bacillariophyta_X	Cellvibrionales	Polar-centric-Mediophyceae	Halieaceae	Cyclotella	Luminiphilus	Cyclotella_sp.	uncultured gamma proteobacterium	-0.0810061	Negative	16S-18S
ASV498	ASV117	Eukaryota	Eukaryota	Bacillariophyta	Dinophyceae	Bacillariophyta_X	Peridiniales	Polar-centric-Mediophyceae	Thoracosphaeraceae	Unassigned	Unassigned	Unassigned	Unassigned	-0.0180114	Negative	18S-18S
ASV498	bASV80	Eukaryota	Bacteria	Bacillariophyta	Gammaproteobacteria	Bacillariophyta_X	Oceanospirillales	Polar-centric-Mediophyceae	Pseudohongiellaceae	Unassigned	Pseudohongiella	Unassigned	Unassigned	-0.0928374	Negative	16S-18S
ASV498	ASV45	Eukaryota	Eukaryota	Bacillariophyta	Arthropoda	Bacillariophyta_X	Crustacea	Polar-centric-Mediophyceae	Maxillopoda	Unassigned	Acartia	Unassigned	Acartia_tonsa	0.00550665	Positive	18S-18S
ASV498	ASV170	Eukaryota	Eukaryota	Bacillariophyta	Katablepharidaceae	Bacillariophyta_X	Katablepharidales	Polar-centric-Mediophyceae	Katablepharidales_X	Unassigned	Katablepharis	Unassigned	Katablepharis_japonica	0.257753	Positive	18S-18S
ASV498	ASV94	Eukaryota	Eukaryota	Bacillariophyta	Bacillariophyta	Bacillariophyta_X	Bacillariophyta_X	Polar-centric-Mediophyceae	Polar-centric-Mediophyceae	Unassigned	Skeletonema	Unassigned	Unassigned	0.228577	Positive	18S-18S
ASV498	ASV277	Eukaryota	Eukaryota	Bacillariophyta	Bacillariophyta	Bacillariophyta_X	Bacillariophyta_X	Polar-centric-Mediophyceae	Radial-centric-basal-Coscinodiscophyceae	Unassigned	Actinoptychus	Unassigned	Unassigned	0.0563305	Positive	18S-18S
ASV498	ASV366	Eukaryota	Eukaryota	Bacillariophyta	Cercozoa_X	Bacillariophyta_X	Cercozoa_XX	Polar-centric-Mediophyceae	Cercozoa_XXX	Unassigned	Cercozoa_XXXX	Unassigned	Cercozoa_XXXX_sp.	-0.00310945	Negative	18S-18S
ASV514	bASV17	Eukaryota	Bacteria	Prymnesiophyceae	Bacteroidia	Prymnesiales	Flavobacteriales	Prymnesiaceae	Flavobacteriaceae	Prymnesiaceae_X	NS3a marine group	Prymnesiaceae_X_sp.	Unassigned	0.112721	Positive	16S-18S
ASV514	ASV95	Eukaryota	Eukaryota	Prymnesiophyceae	Pedinophyceae	Prymnesiales	Marsupiomonadales	Prymnesiaceae	Marsupiomonadaceae	Prymnesiaceae_X	Marsupiomonas	Prymnesiaceae_X_sp.	Unassigned	-0.256296	Negative	18S-18S
ASV514	ASV37	Eukaryota	Eukaryota	Prymnesiophyceae	Spirotrichea	Prymnesiales	Strombidiida	Prymnesiaceae	Strombidiidae_M	Prymnesiaceae_X	Strombidium_M	Prymnesiaceae_X_sp.	Strombidium_M_sp.	-0.0749537	Negative	18S-18S
ASV514	bASV156	Eukaryota	Bacteria	Prymnesiophyceae	Gammaproteobacteria	Prymnesiales	OM182 clade	Prymnesiaceae	OM182 bacterium D4	Prymnesiaceae_X	OM182 bacterium D4	Prymnesiaceae_X_sp.	OM182 bacterium D4	0.022359	Positive	16S-18S
ASV514	ASV484	Eukaryota	Eukaryota	Prymnesiophyceae	Filosa-Imbricatea	Prymnesiales	Filosa-Imbricatea_X	Prymnesiaceae	Novel-clade-2	Prymnesiaceae_X	Novel-clade-2_X	Prymnesiaceae_X_sp.	Novel-clade-2_X_sp.	-0.000849119	Negative	18S-18S
ASV514	ASV65	Eukaryota	Eukaryota	Prymnesiophyceae	Bacillariophyta	Prymnesiales	Bacillariophyta_X	Prymnesiaceae	Polar-centric-Mediophyceae	Prymnesiaceae_X	Unassigned	Prymnesiaceae_X_sp.	Unassigned	-0.14777	Negative	18S-18S
ASV514	ASV30	Eukaryota	Eukaryota	Prymnesiophyceae	Dinophyceae	Prymnesiales	Gymnodiniales	Prymnesiaceae	Gymnodiniaceae	Prymnesiaceae_X	Gymnodinium	Prymnesiaceae_X_sp.	Gymnodinium_sp.	-0.0174796	Negative	18S-18S
ASV514	ASV308	Eukaryota	Eukaryota	Prymnesiophyceae	Spirotrichea	Prymnesiales	Strombidiida	Prymnesiaceae	Tontoniidae_A	Prymnesiaceae_X	Unassigned	Prymnesiaceae_X_sp.	Unassigned	-0.0391473	Negative	18S-18S
ASV523	bASV24	Eukaryota	Bacteria	Pirsonia_Clade	Bacteroidia	Pirsonia_Clade_X	Flavobacteriales	Pirsonia_Clade_XX	Cryomorphaceae	Pirsonia_Clade__XXX	uncultured	Pirsonia_Clade__XXX_sp.	Unassigned	-0.0195141	Negative	16S-18S
ASV523	ASV15	Eukaryota	Eukaryota	Pirsonia_Clade	Cryptophyceae	Pirsonia_Clade_X	Cryptomonadales	Pirsonia_Clade_XX	Cryptomonadales_X	Pirsonia_Clade__XXX	Cryptomonadales_XX	Pirsonia_Clade__XXX_sp.	Cryptomonadales_XX_sp.	-0.0108439	Negative	18S-18S
ASV523	bASV361	Eukaryota	Bacteria	Pirsonia_Clade	Bacteroidia	Pirsonia_Clade_X	Flavobacteriales	Pirsonia_Clade_XX	NS9 marine group	Pirsonia_Clade__XXX	Unassigned	Pirsonia_Clade__XXX_sp.	Unassigned	0.00472055	Positive	16S-18S
ASV523	bASV696	Eukaryota	Bacteria	Pirsonia_Clade	Gammaproteobacteria	Pirsonia_Clade_X	Betaproteobacteriales	Pirsonia_Clade_XX	Methylophilaceae	Pirsonia_Clade__XXX	OM43 clade	Pirsonia_Clade__XXX_sp.	Unassigned	0.00157498	Positive	16S-18S
ASV523	ASV189	Eukaryota	Eukaryota	Pirsonia_Clade	MAST-6	Pirsonia_Clade_X	MAST-6_X	Pirsonia_Clade_XX	MAST-6_XX	Pirsonia_Clade__XXX	MAST-6_XXX	Pirsonia_Clade__XXX_sp.	MAST-6_XXX_sp.	0.315878	Positive	18S-18S
ASV523	bASV319	Eukaryota	Bacteria	Pirsonia_Clade	Rhodothermia	Pirsonia_Clade_X	Balneolales	Pirsonia_Clade_XX	Balneolaceae	Pirsonia_Clade__XXX	Balneola	Pirsonia_Clade__XXX_sp.	uncultured bacterium	0.0173038	Positive	16S-18S
ASV523	bASV17	Eukaryota	Bacteria	Pirsonia_Clade	Bacteroidia	Pirsonia_Clade_X	Flavobacteriales	Pirsonia_Clade_XX	Flavobacteriaceae	Pirsonia_Clade__XXX	NS3a marine group	Pirsonia_Clade__XXX_sp.	Unassigned	0.0229107	Positive	16S-18S
ASV523	ASV26	Eukaryota	Eukaryota	Pirsonia_Clade	Cryptophyceae	Pirsonia_Clade_X	Cryptomonadales	Pirsonia_Clade_XX	Cryptomonadales_X	Pirsonia_Clade__XXX	Teleaulax	Pirsonia_Clade__XXX_sp.	Unassigned	-0.0217632	Negative	18S-18S
ASV53	ASV15	Eukaryota	Eukaryota	Cryptophyceae	Cryptophyceae	Cryptomonadales	Cryptomonadales	Cryptomonadales_X	Cryptomonadales_X	Plagioselmis	Cryptomonadales_XX	Plagioselmis_prolonga	Cryptomonadales_XX_sp.	0.213274	Positive	18S-18S
ASV53	ASV47	Eukaryota	Eukaryota	Cryptophyceae	Bacillariophyta	Cryptomonadales	Bacillariophyta_X	Cryptomonadales_X	Polar-centric-Mediophyceae	Plagioselmis	Thalassiosira	Plagioselmis_prolonga	Unassigned	0.0893103	Positive	18S-18S
ASV53	bASV317	Eukaryota	Bacteria	Cryptophyceae	Verrucomicrobiae	Cryptomonadales	Opitutales	Cryptomonadales_X	Puniceicoccaceae	Plagioselmis	MB11C04 marine group	Plagioselmis_prolonga	uncultured marine bacterium	0.0734651	Positive	16S-18S
ASV54	ASV23	Eukaryota	Eukaryota	Spirotrichea	Cryptophyceae	Strombidiida	Cryptomonadales	Strombidiidae	Cryptomonadales_X	Spirostrombidium	Teleaulax	Spirostrombidium_agathae	Unassigned	-0.0809141	Negative	18S-18S
ASV54	bASV361	Eukaryota	Bacteria	Spirotrichea	Bacteroidia	Strombidiida	Flavobacteriales	Strombidiidae	NS9 marine group	Spirostrombidium	Unassigned	Spirostrombidium_agathae	Unassigned	0.0026336	Positive	16S-18S
ASV540	bASV263	Eukaryota	Bacteria	CONThreeP	Gammaproteobacteria	CONThreeP_X	SAR86 clade	CONThreeP_XX	Unassigned	Askenasia	Unassigned	Askenasia_sp.	Unassigned	0.00205756	Positive	16S-18S
ASV540	bASV136	Eukaryota	Bacteria	CONThreeP	Alphaproteobacteria	CONThreeP_X	Rhodobacterales	CONThreeP_XX	Rhodobacteraceae	Askenasia	Unassigned	Askenasia_sp.	Unassigned	-0.0656907	Negative	16S-18S
ASV540	bASV323	Eukaryota	Bacteria	CONThreeP	Gammaproteobacteria	CONThreeP_X	Betaproteobacteriales	CONThreeP_XX	Methylophilaceae	Askenasia	OM43 clade	Askenasia_sp.	Unassigned	0.137332	Positive	16S-18S
ASV540	ASV104	Eukaryota	Eukaryota	CONThreeP	Dinophyceae	CONThreeP_X	Gymnodiniales	CONThreeP_XX	Gymnodiniaceae	Askenasia	Gymnodinium	Askenasia_sp.	Gymnodinium_sp.	0.18549	Positive	18S-18S
ASV540	ASV93	Eukaryota	Eukaryota	CONThreeP	MAST-6	CONThreeP_X	MAST-6_X	CONThreeP_XX	MAST-6_XX	Askenasia	MAST-6_XXX	Askenasia_sp.	MAST-6_XXX_sp.	-0.00227933	Negative	18S-18S
ASV540	ASV59	Eukaryota	Eukaryota	CONThreeP	Dinophyceae	CONThreeP_X	Gymnodiniales	CONThreeP_XX	Gymnodiniaceae	Askenasia	Gymnodinium	Askenasia_sp.	Gymnodinium_sp.	0.0847894	Positive	18S-18S
ASV540	ASV333	Eukaryota	Eukaryota	CONThreeP	Spirotrichea	CONThreeP_X	Tintinnida	CONThreeP_XX	Tintinnida_X	Askenasia	Tintinnida_XX	Askenasia_sp.	Tintinnida_XX_sp.	-0.0686308	Negative	18S-18S
ASV540	ASV95	Eukaryota	Eukaryota	CONThreeP	Pedinophyceae	CONThreeP_X	Marsupiomonadales	CONThreeP_XX	Marsupiomonadaceae	Askenasia	Marsupiomonas	Askenasia_sp.	Unassigned	-0.121075	Negative	18S-18S
ASV540	ASV275	Eukaryota	Eukaryota	CONThreeP	Streptophyta_X	CONThreeP_X	Streptophyta_XX	CONThreeP_XX	Streptophyta_XXX	Askenasia	Streptophyta_XXXX	Askenasia_sp.	Streptophyta_XXXX_sp.	-0.0196118	Negative	18S-18S
ASV55	bASV44	Eukaryota	Bacteria	Dinophyceae	Gammaproteobacteria	Unassigned	Betaproteobacteriales	Unassigned	Methylophilaceae	Unassigned	OM43 clade	Unassigned	Unassigned	-0.000341459	Negative	16S-18S
ASV55	bASV119	Eukaryota	Bacteria	Dinophyceae	Bacteroidia	Unassigned	Flavobacteriales	Unassigned	Flavobacteriaceae	Unassigned	NS5 marine group	Unassigned	uncultured Bacteroidetes bacterium	0.0627806	Positive	16S-18S
ASV55	ASV20	Eukaryota	Eukaryota	Dinophyceae	Dinophyceae	Unassigned	Unassigned	Unassigned	Unassigned	Unassigned	Unassigned	Unassigned	Unassigned	-0.255905	Negative	18S-18S
ASV55	ASV26	Eukaryota	Eukaryota	Dinophyceae	Cryptophyceae	Unassigned	Cryptomonadales	Unassigned	Cryptomonadales_X	Unassigned	Teleaulax	Unassigned	Unassigned	-0.122724	Negative	18S-18S
ASV55	ASV39	Eukaryota	Eukaryota	Dinophyceae	Mamiellophyceae	Unassigned	Mamiellales	Unassigned	Bathycoccaceae	Unassigned	Ostreococcus	Unassigned	Unassigned	0.149689	Positive	18S-18S
ASV55	ASV11	Eukaryota	Eukaryota	Dinophyceae	Picozoa_X	Unassigned	Picozoa_XX	Unassigned	Picozoa_XXX	Unassigned	Picozoa_XXXX	Unassigned	Picozoa_XXXX_sp.	-0.0801492	Negative	18S-18S
ASV559	ASV17	Eukaryota	Eukaryota	Choanoflagellatea	Cryptophyceae	Choanoflagellatea_X	Cryptomonadales	Choanoflagellatea_X_Group_L	Cryptomonadales_X	Choanoflagellatea_X_Group_L_X	Hemiselmis	Choanoflagellatea_X_Group_L_X_sp.	Hemiselmis_cryptochromatica	0.0137762	Positive	18S-18S
ASV559	bASV44	Eukaryota	Bacteria	Choanoflagellatea	Gammaproteobacteria	Choanoflagellatea_X	Betaproteobacteriales	Choanoflagellatea_X_Group_L	Methylophilaceae	Choanoflagellatea_X_Group_L_X	OM43 clade	Choanoflagellatea_X_Group_L_X_sp.	Unassigned	0.0558041	Positive	16S-18S
ASV559	ASV373	Eukaryota	Eukaryota	Choanoflagellatea	Chrysophyceae	Choanoflagellatea_X	Chrysophyceae_X	Choanoflagellatea_X_Group_L	Chrysophyceae_Clade-C	Choanoflagellatea_X_Group_L_X	Chrysophyceae_Clade-C_X	Choanoflagellatea_X_Group_L_X_sp.	Chrysophyceae_Clade-C_X_sp.	0.177415	Positive	18S-18S
ASV57	ASV16	Eukaryota	Eukaryota	Mamiellophyceae	Mamiellophyceae	Mamiellales	Mamiellales	Bathycoccaceae	Bathycoccaceae	Ostreococcus	Ostreococcus	Ostreococcus_lucimarinus	Ostreococcus_mediterraneus	0.318564	Positive	18S-18S
ASV57	bASV32	Eukaryota	Bacteria	Mamiellophyceae	Acidimicrobiia	Mamiellales	Actinomarinales	Bathycoccaceae	Actinomarinaceae	Ostreococcus	Candidatus Actinomarina	Ostreococcus_lucimarinus	Unassigned	-0.0654901	Negative	16S-18S
ASV57	ASV55	Eukaryota	Eukaryota	Mamiellophyceae	Dinophyceae	Mamiellales	Unassigned	Bathycoccaceae	Unassigned	Ostreococcus	Unassigned	Ostreococcus_lucimarinus	Unassigned	0.00473646	Positive	18S-18S
ASV57	bASV14	Eukaryota	Bacteria	Mamiellophyceae	Gammaproteobacteria	Mamiellales	Thiomicrospirales	Bathycoccaceae	Thioglobaceae	Ostreococcus	SUP05 cluster	Ostreococcus_lucimarinus	uncultured bacterium	-0.19558	Negative	16S-18S
ASV57	ASV39	Eukaryota	Eukaryota	Mamiellophyceae	Mamiellophyceae	Mamiellales	Mamiellales	Bathycoccaceae	Bathycoccaceae	Ostreococcus	Ostreococcus	Ostreococcus_lucimarinus	Unassigned	0.186532	Positive	18S-18S
ASV58	ASV1	Eukaryota	Eukaryota	Pyramimonadales	Mamiellophyceae	Pyramimonadales_X	Mamiellales	Pyramimonadales_XX	Bathycoccaceae	Unassigned	Ostreococcus	Unassigned	Unassigned	0.0465591	Positive	18S-18S
ASV58	ASV53	Eukaryota	Eukaryota	Pyramimonadales	Cryptophyceae	Pyramimonadales_X	Cryptomonadales	Pyramimonadales_XX	Cryptomonadales_X	Unassigned	Plagioselmis	Unassigned	Plagioselmis_prolonga	0.122415	Positive	18S-18S
ASV58	bASV8	Eukaryota	Bacteria	Pyramimonadales	Alphaproteobacteria	Pyramimonadales_X	Rhodobacterales	Pyramimonadales_XX	Rhodobacteraceae	Unassigned	Planktomarina	Unassigned	Unassigned	-0.0841408	Negative	16S-18S
ASV58	bASV297	Eukaryota	Bacteria	Pyramimonadales	Bacteroidia	Pyramimonadales_X	Sphingobacteriales	Pyramimonadales_XX	NS11-12 marine group	Unassigned	Unassigned	Unassigned	Unassigned	-0.154989	Negative	16S-18S
ASV58	ASV26	Eukaryota	Eukaryota	Pyramimonadales	Cryptophyceae	Pyramimonadales_X	Cryptomonadales	Pyramimonadales_XX	Cryptomonadales_X	Unassigned	Teleaulax	Unassigned	Unassigned	0.117767	Positive	18S-18S
ASV589	ASV24	Eukaryota	Eukaryota	Ulvophyceae	Dinophyceae	Ulvales-relatives	Gymnodiniales	Ulvales-relatives_X	Gymnodiniaceae	Dilabifilum	Gyrodinium	Unassigned	Gyrodinium_dominans	-0.0251787	Negative	18S-18S
ASV589	ASV11	Eukaryota	Eukaryota	Ulvophyceae	Picozoa_X	Ulvales-relatives	Picozoa_XX	Ulvales-relatives_X	Picozoa_XXX	Dilabifilum	Picozoa_XXXX	Unassigned	Picozoa_XXXX_sp.	0.0647122	Positive	18S-18S
ASV589	ASV193	Eukaryota	Eukaryota	Ulvophyceae	Spirotrichea	Ulvales-relatives	Choreotrichida	Ulvales-relatives_X	Strombidinopsidae	Dilabifilum	Strombidinopsis	Unassigned	Strombidinopsis_sp.	-0.0192117	Negative	18S-18S
ASV59	bASV8	Eukaryota	Bacteria	Dinophyceae	Alphaproteobacteria	Gymnodiniales	Rhodobacterales	Gymnodiniaceae	Rhodobacteraceae	Gymnodinium	Planktomarina	Gymnodinium_sp.	Unassigned	0.109998	Positive	16S-18S
ASV59	bASV47	Eukaryota	Bacteria	Dinophyceae	Alphaproteobacteria	Gymnodiniales	Rhodobacterales	Gymnodiniaceae	Rhodobacteraceae	Gymnodinium	Unassigned	Gymnodinium_sp.	Unassigned	-0.00308839	Negative	16S-18S
ASV602	bASV39	Eukaryota	Bacteria	Bolidophyceae	Bacteroidia	Parmales	Flavobacteriales	Parmales_env_2	Flavobacteriaceae	Parmales_env_2_X	NS5 marine group	Parmales_env_2_X_sp.	uncultured Flavobacterium sp.	-0.118962	Negative	16S-18S
ASV602	ASV403	Eukaryota	Eukaryota	Bolidophyceae	CONThreeP	Parmales	CONThreeP_X	Parmales_env_2	CONThreeP_XX	Parmales_env_2_X	Askenasia	Parmales_env_2_X_sp.	Askenasia_sp.	0.101063	Positive	18S-18S
ASV602	ASV30	Eukaryota	Eukaryota	Bolidophyceae	Dinophyceae	Parmales	Gymnodiniales	Parmales_env_2	Gymnodiniaceae	Parmales_env_2_X	Gymnodinium	Parmales_env_2_X_sp.	Gymnodinium_sp.	-0.0585466	Negative	18S-18S
ASV602	bASV260	Eukaryota	Bacteria	Bolidophyceae	Gammaproteobacteria	Parmales	SAR86 clade	Parmales_env_2	Unassigned	Parmales_env_2_X	Unassigned	Parmales_env_2_X_sp.	Unassigned	0.0117005	Positive	16S-18S
ASV602	bASV67	Eukaryota	Bacteria	Bolidophyceae	Alphaproteobacteria	Parmales	Rhodobacterales	Parmales_env_2	Rhodobacteraceae	Parmales_env_2_X	Unassigned	Parmales_env_2_X_sp.	Unassigned	-0.00464087	Negative	16S-18S
ASV602	ASV488	Eukaryota	Eukaryota	Bolidophyceae	Bacillariophyta	Parmales	Bacillariophyta_X	Parmales_env_2	Polar-centric-Mediophyceae	Parmales_env_2_X	Cyclotella	Parmales_env_2_X_sp.	Cyclotella_sp.	0.00511836	Positive	18S-18S
ASV602	bASV274	Eukaryota	Bacteria	Bolidophyceae	Alphaproteobacteria	Parmales	Rhodobacterales	Parmales_env_2	Rhodobacteraceae	Parmales_env_2_X	Ascidiaceihabitans	Parmales_env_2_X_sp.	Unassigned	-0.00950765	Negative	16S-18S
ASV602	bASV75	Eukaryota	Bacteria	Bolidophyceae	Bacteroidia	Parmales	Flavobacteriales	Parmales_env_2	Flavobacteriaceae	Parmales_env_2_X	NS5 marine group	Parmales_env_2_X_sp.	Unassigned	0.0308406	Positive	16S-18S
ASV602	ASV140	Eukaryota	Eukaryota	Bolidophyceae	Spirotrichea	Parmales	Choreotrichida	Parmales_env_2	Strobilidiidae_I	Parmales_env_2_X	Pelagostrobilidium	Parmales_env_2_X_sp.	Pelagostrobilidium_paraepacrum	0.132784	Positive	18S-18S
ASV602	ASV374	Eukaryota	Eukaryota	Bolidophyceae	Bacillariophyta	Parmales	Bacillariophyta_X	Parmales_env_2	Araphid-pennate	Parmales_env_2_X	Unassigned	Parmales_env_2_X_sp.	Unassigned	0.0128059	Positive	18S-18S
ASV61	ASV33	Eukaryota	Eukaryota	Spirotrichea	Bacillariophyta	Strombidiida	Bacillariophyta_X	Strombidiidae	Polar-centric-Mediophyceae	Strombidium	Skeletonema	Strombidium_sp.	Skeletonema_sp.	0.00149574	Positive	18S-18S
ASV61	ASV30	Eukaryota	Eukaryota	Spirotrichea	Dinophyceae	Strombidiida	Gymnodiniales	Strombidiidae	Gymnodiniaceae	Strombidium	Gymnodinium	Strombidium_sp.	Gymnodinium_sp.	-0.130225	Negative	18S-18S
ASV61	ASV54	Eukaryota	Eukaryota	Spirotrichea	Spirotrichea	Strombidiida	Strombidiida	Strombidiidae	Strombidiidae	Strombidium	Spirostrombidium	Strombidium_sp.	Spirostrombidium_agathae	0.308705	Positive	18S-18S
ASV61	ASV31	Eukaryota	Eukaryota	Spirotrichea	Cryptophyceae	Strombidiida	Cryptomonadales	Strombidiidae	Cryptomonadales_X	Strombidium	Unassigned	Strombidium_sp.	Unassigned	-0.0729776	Negative	18S-18S
ASV61	ASV23	Eukaryota	Eukaryota	Spirotrichea	Cryptophyceae	Strombidiida	Cryptomonadales	Strombidiidae	Cryptomonadales_X	Strombidium	Teleaulax	Strombidium_sp.	Unassigned	-0.0957376	Negative	18S-18S
ASV62	ASV22	Eukaryota	Eukaryota	Bacillariophyta	Bacillariophyta	Bacillariophyta_X	Bacillariophyta_X	Polar-centric-Mediophyceae	Polar-centric-Mediophyceae	Chaetoceros	Thalassiosira	Chaetoceros_socialis_debilis	Thalassiosira_anguste-lineata	0.108536	Positive	18S-18S
ASV62	ASV7	Eukaryota	Eukaryota	Bacillariophyta	Dinophyceae	Bacillariophyta_X	Peridiniales	Polar-centric-Mediophyceae	Heterocapsaceae	Chaetoceros	Heterocapsa	Chaetoceros_socialis_debilis	Unassigned	-0.456681	Negative	18S-18S
ASV626	ASV142	Eukaryota	Eukaryota	Filosa-Thecofilosea	Spirotrichea	Filosa-Thecofilosea_X	Tintinnida	Mataza-lineage	TIN_04	Mataza	Tintinnopsis_04	Mataza_hastifera	Tintinnopsis_parvula	-0.218249	Negative	18S-18S
ASV626	ASV415	Eukaryota	Eukaryota	Filosa-Thecofilosea	Bacillariophyta	Filosa-Thecofilosea_X	Bacillariophyta_X	Mataza-lineage	Polar-centric-Mediophyceae	Mataza	Thalassiosira	Mataza_hastifera	Thalassiosira_profunda	0.253332	Positive	18S-18S
ASV626	ASV15	Eukaryota	Eukaryota	Filosa-Thecofilosea	Cryptophyceae	Filosa-Thecofilosea_X	Cryptomonadales	Mataza-lineage	Cryptomonadales_X	Mataza	Cryptomonadales_XX	Mataza_hastifera	Cryptomonadales_XX_sp.	0.188481	Positive	18S-18S
ASV626	ASV473	Eukaryota	Eukaryota	Filosa-Thecofilosea	MAST-12	Filosa-Thecofilosea_X	MAST-12A	Mataza-lineage	MAST-12A_X	Mataza	MAST-12A_XX	Mataza_hastifera	MAST-12A_XX_sp.	-0.124741	Negative	18S-18S
ASV627	ASV99	Eukaryota	Eukaryota	Filosa-Thecofilosea	Dinophyceae	Unassigned	Gymnodiniales	Unassigned	Unassigned	Unassigned	Unassigned	Unassigned	Unassigned	0.132545	Positive	18S-18S
ASV627	bASV323	Eukaryota	Bacteria	Filosa-Thecofilosea	Gammaproteobacteria	Unassigned	Betaproteobacteriales	Unassigned	Methylophilaceae	Unassigned	OM43 clade	Unassigned	Unassigned	0.00427347	Positive	16S-18S
ASV627	ASV341	Eukaryota	Eukaryota	Filosa-Thecofilosea	Dinophyceae	Unassigned	Suessiales	Unassigned	Unassigned	Unassigned	Unassigned	Unassigned	Unassigned	-0.041417	Negative	18S-18S
ASV627	ASV316	Eukaryota	Eukaryota	Filosa-Thecofilosea	Bacillariophyta	Unassigned	Bacillariophyta_X	Unassigned	Raphid-pennate	Unassigned	Pseudo-nitzschia	Unassigned	Unassigned	0.237644	Positive	18S-18S
ASV627	ASV381	Eukaryota	Eukaryota	Filosa-Thecofilosea	Filosa-Imbricatea	Unassigned	Filosa-Imbricatea_X	Unassigned	Novel-clade-2	Unassigned	Novel-clade-2_X	Unassigned	Novel-clade-2_X_sp.	-0.0377466	Negative	18S-18S
ASV627	ASV29	Eukaryota	Eukaryota	Filosa-Thecofilosea	Bacillariophyta	Unassigned	Bacillariophyta_X	Unassigned	Radial-centric-basal-Coscinodiscophyceae	Unassigned	Actinocyclus	Unassigned	Actinocyclus_curvatulus	-0.101504	Negative	18S-18S
ASV627	bASV16	Eukaryota	Bacteria	Filosa-Thecofilosea	Alphaproteobacteria	Unassigned	SAR11 clade	Unassigned	Clade I	Unassigned	Clade Ia	Unassigned	Unassigned	0.0592178	Positive	16S-18S
ASV627	ASV231	Eukaryota	Eukaryota	Filosa-Thecofilosea	Mamiellophyceae	Unassigned	Mamiellales	Unassigned	Mamiellaceae	Unassigned	Micromonas	Unassigned	Micromonas_bravo_B1	0.0771569	Positive	18S-18S
ASV627	bASV13	Eukaryota	Bacteria	Filosa-Thecofilosea	Bacteroidia	Unassigned	Flavobacteriales	Unassigned	Cryomorphaceae	Unassigned	uncultured	Unassigned	Unassigned	0.0132383	Positive	16S-18S
ASV65	ASV21	Eukaryota	Eukaryota	Bacillariophyta	Bacillariophyta	Bacillariophyta_X	Bacillariophyta_X	Polar-centric-Mediophyceae	Polar-centric-Mediophyceae	Unassigned	Thalassiosira	Unassigned	Unassigned	0.222742	Positive	18S-18S
ASV65	ASV4	Eukaryota	Eukaryota	Bacillariophyta	Dinophyceae	Bacillariophyta_X	Peridiniales	Polar-centric-Mediophyceae	Heterocapsaceae	Unassigned	Heterocapsa	Unassigned	Heterocapsa_rotundata	-0.0487315	Negative	18S-18S
ASV65	ASV33	Eukaryota	Eukaryota	Bacillariophyta	Bacillariophyta	Bacillariophyta_X	Bacillariophyta_X	Polar-centric-Mediophyceae	Polar-centric-Mediophyceae	Unassigned	Skeletonema	Unassigned	Skeletonema_sp.	-0.0130805	Negative	18S-18S
ASV65	ASV12	Eukaryota	Eukaryota	Bacillariophyta	Bacillariophyta	Bacillariophyta_X	Bacillariophyta_X	Polar-centric-Mediophyceae	Polar-centric-Mediophyceae	Unassigned	Skeletonema	Unassigned	Skeletonema_sp.	0.137643	Positive	18S-18S
ASV65	bASV78	Eukaryota	Bacteria	Bacillariophyta	Actinobacteria	Bacillariophyta_X	Micrococcales	Polar-centric-Mediophyceae	Microbacteriaceae	Unassigned	Unassigned	Unassigned	Unassigned	-0.0448052	Negative	16S-18S
ASV65	bASV633	Eukaryota	Bacteria	Bacillariophyta	Gammaproteobacteria	Bacillariophyta_X	Thiomicrospirales	Polar-centric-Mediophyceae	Thioglobaceae	Unassigned	SUP05 cluster	Unassigned	Unassigned	-0.0895798	Negative	16S-18S
ASV67	ASV12	Eukaryota	Eukaryota	Bacillariophyta	Bacillariophyta	Bacillariophyta_X	Bacillariophyta_X	Polar-centric-Mediophyceae	Polar-centric-Mediophyceae	Thalassiosira	Skeletonema	Unassigned	Skeletonema_sp.	-0.138786	Negative	18S-18S
ASV68	bASV214	Eukaryota	Bacteria	Bacillariophyta	Alphaproteobacteria	Bacillariophyta_X	Rhodobacterales	Polar-centric-Mediophyceae	Rhodobacteraceae	Thalassiosira	Unassigned	Unassigned	Unassigned	-0.0147295	Negative	16S-18S
ASV68	ASV11	Eukaryota	Eukaryota	Bacillariophyta	Picozoa_X	Bacillariophyta_X	Picozoa_XX	Polar-centric-Mediophyceae	Picozoa_XXX	Thalassiosira	Picozoa_XXXX	Unassigned	Picozoa_XXXX_sp.	0.120368	Positive	18S-18S
ASV68	ASV47	Eukaryota	Eukaryota	Bacillariophyta	Bacillariophyta	Bacillariophyta_X	Bacillariophyta_X	Polar-centric-Mediophyceae	Polar-centric-Mediophyceae	Thalassiosira	Thalassiosira	Unassigned	Unassigned	0.101489	Positive	18S-18S
ASV68	ASV42	Eukaryota	Eukaryota	Bacillariophyta	Dinophyceae	Bacillariophyta_X	Gymnodiniales	Polar-centric-Mediophyceae	Gymnodiniaceae	Thalassiosira	Gyrodinium	Unassigned	Unassigned	-0.0389934	Negative	18S-18S
ASV68	bASV77	Eukaryota	Bacteria	Bacillariophyta	Bacteroidia	Bacillariophyta_X	Flavobacteriales	Polar-centric-Mediophyceae	Flavobacteriaceae	Thalassiosira	uncultured	Unassigned	marine metagenome	-0.128832	Negative	16S-18S
ASV69	ASV5	Eukaryota	Eukaryota	Spirotrichea	Mamiellophyceae	Strombidiida	Mamiellales	Strombidiidae_R	Bathycoccaceae	Strombidium_R	Bathycoccus	Strombidium_R_sp.	Bathycoccus_prasinos	0.0140261	Positive	18S-18S
ASV69	bASV77	Eukaryota	Bacteria	Spirotrichea	Bacteroidia	Strombidiida	Flavobacteriales	Strombidiidae_R	Flavobacteriaceae	Strombidium_R	uncultured	Strombidium_R_sp.	marine metagenome	0.0374834	Positive	16S-18S
ASV7	bASV263	Eukaryota	Bacteria	Dinophyceae	Gammaproteobacteria	Peridiniales	SAR86 clade	Heterocapsaceae	Unassigned	Heterocapsa	Unassigned	Unassigned	Unassigned	-0.00749348	Negative	16S-18S
ASV7	ASV1	Eukaryota	Eukaryota	Dinophyceae	Mamiellophyceae	Peridiniales	Mamiellales	Heterocapsaceae	Bathycoccaceae	Heterocapsa	Ostreococcus	Unassigned	Unassigned	0.219821	Positive	18S-18S
ASV7	bASV8	Eukaryota	Bacteria	Dinophyceae	Alphaproteobacteria	Peridiniales	Rhodobacterales	Heterocapsaceae	Rhodobacteraceae	Heterocapsa	Planktomarina	Unassigned	Unassigned	-0.271575	Negative	16S-18S
ASV70	ASV54	Eukaryota	Eukaryota	Spirotrichea	Spirotrichea	Choreotrichida	Strombidiida	Strobilidiidae_I	Strombidiidae	Pelagostrobilidium	Spirostrombidium	Pelagostrobilidium_sp.	Spirostrombidium_agathae	-0.0956223	Negative	18S-18S
ASV70	ASV33	Eukaryota	Eukaryota	Spirotrichea	Bacillariophyta	Choreotrichida	Bacillariophyta_X	Strobilidiidae_I	Polar-centric-Mediophyceae	Pelagostrobilidium	Skeletonema	Pelagostrobilidium_sp.	Skeletonema_sp.	-0.105476	Negative	18S-18S
ASV70	bASV64	Eukaryota	Bacteria	Spirotrichea	Gammaproteobacteria	Choreotrichida	SAR86 clade	Strobilidiidae_I	Unassigned	Pelagostrobilidium	Unassigned	Pelagostrobilidium_sp.	Unassigned	0.018021	Positive	16S-18S
ASV70	ASV59	Eukaryota	Eukaryota	Spirotrichea	Dinophyceae	Choreotrichida	Gymnodiniales	Strobilidiidae_I	Gymnodiniaceae	Pelagostrobilidium	Gymnodinium	Pelagostrobilidium_sp.	Gymnodinium_sp.	-0.167081	Negative	18S-18S
ASV70	ASV61	Eukaryota	Eukaryota	Spirotrichea	Spirotrichea	Choreotrichida	Strombidiida	Strobilidiidae_I	Strombidiidae	Pelagostrobilidium	Strombidium	Pelagostrobilidium_sp.	Strombidium_sp.	-0.214387	Negative	18S-18S
ASV70	bASV82	Eukaryota	Bacteria	Spirotrichea	Gammaproteobacteria	Choreotrichida	Betaproteobacteriales	Strobilidiidae_I	Burkholderiaceae	Pelagostrobilidium	RS62 marine group	Pelagostrobilidium_sp.	uncultured bacterium	-0.083348	Negative	16S-18S
ASV74	bASV506	Eukaryota	Bacteria	Bacillariophyta	Gammaproteobacteria	Bacillariophyta_X	SAR86 clade	Polar-centric-Mediophyceae	uncultured bacterium	Chaetoceros	uncultured bacterium	Chaetoceros_sp_P._quinquecorne_endosymbiont	uncultured bacterium	-0.00636564	Negative	16S-18S
ASV74	bASV64	Eukaryota	Bacteria	Bacillariophyta	Gammaproteobacteria	Bacillariophyta_X	SAR86 clade	Polar-centric-Mediophyceae	Unassigned	Chaetoceros	Unassigned	Chaetoceros_sp_P._quinquecorne_endosymbiont	Unassigned	-0.0111065	Negative	16S-18S
ASV8	bASV13	Eukaryota	Bacteria	Arthropoda	Bacteroidia	Crustacea	Flavobacteriales	Maxillopoda	Cryomorphaceae	Acartia	uncultured	Acartia_tonsa	Unassigned	-0.0655444	Negative	16S-18S
ASV8	bASV10	Eukaryota	Bacteria	Arthropoda	Alphaproteobacteria	Crustacea	SAR11 clade	Maxillopoda	Clade I	Acartia	Clade Ia	Acartia_tonsa	Unassigned	0.00123508	Positive	16S-18S
ASV8	bASV5	Eukaryota	Bacteria	Arthropoda	Alphaproteobacteria	Crustacea	SAR11 clade	Maxillopoda	Clade I	Acartia	Clade Ia	Acartia_tonsa	Unassigned	-0.0198514	Negative	16S-18S
ASV8	ASV6	Eukaryota	Eukaryota	Arthropoda	Arthropoda	Crustacea	Crustacea	Maxillopoda	Maxillopoda	Acartia	Unassigned	Acartia_tonsa	Unassigned	0.00863474	Positive	18S-18S
ASV82	bASV163	Eukaryota	Bacteria	Syndiniales	Bacteroidia	Dino-Group-II	Sphingobacteriales	Dino-Group-II-Clade-1	NS11-12 marine group	Dino-Group-II-Clade-1_X	uncultured Bacteroidetes bacterium	Dino-Group-II-Clade-1_X_sp.	uncultured Bacteroidetes bacterium	-0.0302688	Negative	16S-18S
ASV82	bASV734	Eukaryota	Bacteria	Syndiniales	Alphaproteobacteria	Dino-Group-II	Rhodobacterales	Dino-Group-II-Clade-1	Rhodobacteraceae	Dino-Group-II-Clade-1_X	Unassigned	Dino-Group-II-Clade-1_X_sp.	Unassigned	-0.0468059	Negative	16S-18S
ASV83	ASV53	Eukaryota	Eukaryota	Bacillariophyta	Cryptophyceae	Bacillariophyta_X	Cryptomonadales	Polar-centric-Mediophyceae	Cryptomonadales_X	Unassigned	Plagioselmis	Unassigned	Plagioselmis_prolonga	0.0167545	Positive	18S-18S
ASV83	ASV31	Eukaryota	Eukaryota	Bacillariophyta	Cryptophyceae	Bacillariophyta_X	Cryptomonadales	Polar-centric-Mediophyceae	Cryptomonadales_X	Unassigned	Unassigned	Unassigned	Unassigned	0.0138981	Positive	18S-18S
ASV85	bASV53	Eukaryota	Bacteria	Cnidaria	Gammaproteobacteria	Cnidaria_X	Oceanospirillales	Hydrozoa	Litoricolaceae	Unassigned	Litoricola	Unassigned	uncultured bacterium	0.0793851	Positive	16S-18S
ASV85	bASV7	Eukaryota	Bacteria	Cnidaria	Alphaproteobacteria	Cnidaria_X	SAR11 clade	Hydrozoa	Clade I	Unassigned	Clade Ia	Unassigned	Unassigned	0.0442758	Positive	16S-18S
ASV86	bASV637	Eukaryota	Bacteria	Syndiniales	Verrucomicrobiae	Dino-Group-I	Opitutales	Dino-Group-I-Clade-4	Puniceicoccaceae	Dino-Group-I-Clade-4_X	MB11C04 marine group	Dino-Group-I-Clade-4_X_sp.	uncultured marine bacterium	-0.110829	Negative	16S-18S
ASV86	bASV158	Eukaryota	Bacteria	Syndiniales	Alphaproteobacteria	Dino-Group-I	Puniceispirillales	Dino-Group-I-Clade-4	SAR116 clade	Dino-Group-I-Clade-4_X	Candidatus Puniceispirillum	Dino-Group-I-Clade-4_X_sp.	uncultured bacterium	0.0125627	Positive	16S-18S
ASV86	ASV74	Eukaryota	Eukaryota	Syndiniales	Bacillariophyta	Dino-Group-I	Bacillariophyta_X	Dino-Group-I-Clade-4	Polar-centric-Mediophyceae	Dino-Group-I-Clade-4_X	Chaetoceros	Dino-Group-I-Clade-4_X_sp.	Chaetoceros_sp_P._quinquecorne_endosymbiont	-0.0833045	Negative	18S-18S
ASV86	ASV34	Eukaryota	Eukaryota	Syndiniales	Cryptophyceae	Dino-Group-I	Cryptomonadales	Dino-Group-I-Clade-4	Cryptomonadales_X	Dino-Group-I-Clade-4_X	Falcomonas	Dino-Group-I-Clade-4_X_sp.	Falcomonas_daucoides	0.0180523	Positive	18S-18S
ASV86	bASV157	Eukaryota	Bacteria	Syndiniales	Alphaproteobacteria	Dino-Group-I	Rhodobacterales	Dino-Group-I-Clade-4	Rhodobacteraceae	Dino-Group-I-Clade-4_X	Unassigned	Dino-Group-I-Clade-4_X_sp.	Unassigned	-0.0411304	Negative	16S-18S
ASV86	ASV24	Eukaryota	Eukaryota	Syndiniales	Dinophyceae	Dino-Group-I	Gymnodiniales	Dino-Group-I-Clade-4	Gymnodiniaceae	Dino-Group-I-Clade-4_X	Gyrodinium	Dino-Group-I-Clade-4_X_sp.	Gyrodinium_dominans	0.124903	Positive	18S-18S
ASV92	ASV30	Eukaryota	Eukaryota	Dinophyceae	Dinophyceae	Peridiniales	Gymnodiniales	Unassigned	Gymnodiniaceae	Unassigned	Gymnodinium	Unassigned	Gymnodinium_sp.	0.247135	Positive	18S-18S
ASV92	bASV268	Eukaryota	Bacteria	Dinophyceae	Bacteroidia	Peridiniales	Flavobacteriales	Unassigned	Flavobacteriaceae	Unassigned	Formosa	Unassigned	Unassigned	0.0978673	Positive	16S-18S
ASV92	ASV37	Eukaryota	Eukaryota	Dinophyceae	Spirotrichea	Peridiniales	Strombidiida	Unassigned	Strombidiidae_M	Unassigned	Strombidium_M	Unassigned	Strombidium_M_sp.	0.0388649	Positive	18S-18S
ASV92	ASV4	Eukaryota	Eukaryota	Dinophyceae	Dinophyceae	Peridiniales	Peridiniales	Unassigned	Heterocapsaceae	Unassigned	Heterocapsa	Unassigned	Heterocapsa_rotundata	-0.094039	Negative	18S-18S
ASV93	ASV83	Eukaryota	Eukaryota	MAST-6	Bacillariophyta	MAST-6_X	Bacillariophyta_X	MAST-6_XX	Polar-centric-Mediophyceae	MAST-6_XXX	Unassigned	MAST-6_XXX_sp.	Unassigned	0.0240454	Positive	18S-18S
ASV93	ASV61	Eukaryota	Eukaryota	MAST-6	Spirotrichea	MAST-6_X	Strombidiida	MAST-6_XX	Strombidiidae	MAST-6_XXX	Strombidium	MAST-6_XXX_sp.	Strombidium_sp.	-0.271418	Negative	18S-18S
ASV93	ASV59	Eukaryota	Eukaryota	MAST-6	Dinophyceae	MAST-6_X	Gymnodiniales	MAST-6_XX	Gymnodiniaceae	MAST-6_XXX	Gymnodinium	MAST-6_XXX_sp.	Gymnodinium_sp.	-0.237878	Negative	18S-18S
ASV93	ASV31	Eukaryota	Eukaryota	MAST-6	Cryptophyceae	MAST-6_X	Cryptomonadales	MAST-6_XX	Cryptomonadales_X	MAST-6_XXX	Unassigned	MAST-6_XXX_sp.	Unassigned	0.0355088	Positive	18S-18S
ASV93	ASV65	Eukaryota	Eukaryota	MAST-6	Bacillariophyta	MAST-6_X	Bacillariophyta_X	MAST-6_XX	Polar-centric-Mediophyceae	MAST-6_XXX	Unassigned	MAST-6_XXX_sp.	Unassigned	0.0583462	Positive	18S-18S
ASV94	ASV65	Eukaryota	Eukaryota	Bacillariophyta	Bacillariophyta	Bacillariophyta_X	Bacillariophyta_X	Polar-centric-Mediophyceae	Polar-centric-Mediophyceae	Skeletonema	Unassigned	Unassigned	Unassigned	0.0125979	Positive	18S-18S
ASV94	ASV93	Eukaryota	Eukaryota	Bacillariophyta	MAST-6	Bacillariophyta_X	MAST-6_X	Polar-centric-Mediophyceae	MAST-6_XX	Skeletonema	MAST-6_XXX	Unassigned	MAST-6_XXX_sp.	0.265895	Positive	18S-18S
ASV94	ASV21	Eukaryota	Eukaryota	Bacillariophyta	Bacillariophyta	Bacillariophyta_X	Bacillariophyta_X	Polar-centric-Mediophyceae	Polar-centric-Mediophyceae	Skeletonema	Thalassiosira	Unassigned	Unassigned	0.270911	Positive	18S-18S
ASV95	ASV62	Eukaryota	Eukaryota	Pedinophyceae	Bacillariophyta	Marsupiomonadales	Bacillariophyta_X	Marsupiomonadaceae	Polar-centric-Mediophyceae	Marsupiomonas	Chaetoceros	Unassigned	Chaetoceros_socialis_debilis	-0.212909	Negative	18S-18S
ASV95	ASV42	Eukaryota	Eukaryota	Pedinophyceae	Dinophyceae	Marsupiomonadales	Gymnodiniales	Marsupiomonadaceae	Gymnodiniaceae	Marsupiomonas	Gyrodinium	Unassigned	Unassigned	0.140054	Positive	18S-18S
ASV99	ASV47	Eukaryota	Eukaryota	Dinophyceae	Bacillariophyta	Gymnodiniales	Bacillariophyta_X	Unassigned	Polar-centric-Mediophyceae	Unassigned	Thalassiosira	Unassigned	Unassigned	-0.101565	Negative	18S-18S
bASV10	bASV3	Bacteria	Bacteria	Alphaproteobacteria	Alphaproteobacteria	SAR11 clade	SAR11 clade	Clade I	Clade I	Clade Ia	Clade Ia	Unassigned	Unassigned	-0.00957668	Negative	16S-16S
bASV10	bASV2	Bacteria	Bacteria	Alphaproteobacteria	Alphaproteobacteria	SAR11 clade	SAR11 clade	Clade I	Clade I	Clade Ia	Clade Ia	Unassigned	Unassigned	-0.0116713	Negative	16S-16S
bASV1006	bASV21	Bacteria	Bacteria	Gammaproteobacteria	Gammaproteobacteria	SAR86 clade	SAR86 clade	Unassigned	Unassigned	Unassigned	Unassigned	Unassigned	Unassigned	0.0118297	Positive	16S-16S
bASV1133	bASV191	Bacteria	Bacteria	Gammaproteobacteria	Alphaproteobacteria	Cellvibrionales	SAR11 clade	Porticoccaceae	Clade III	Porticoccus	Unassigned	uncultured bacterium	Unassigned	0.255282	Positive	16S-16S
bASV1133	bASV86	Bacteria	Bacteria	Gammaproteobacteria	Gammaproteobacteria	Cellvibrionales	SAR86 clade	Porticoccaceae	Unassigned	Porticoccus	Unassigned	uncultured bacterium	Unassigned	0.103676	Positive	16S-16S
bASV116	bASV58	Bacteria	Bacteria	Alphaproteobacteria	Alphaproteobacteria	Rhodobacterales	Rhodobacterales	Rhodobacteraceae	Rhodobacteraceae	Litorimicrobium	Litorimicrobium	uncultured alpha proteobacterium	uncultured alpha proteobacterium	-0.0691927	Negative	16S-16S
bASV12	bASV1	Bacteria	Bacteria	Alphaproteobacteria	Alphaproteobacteria	Rhodobacterales	Rhodobacterales	Rhodobacteraceae	Rhodobacteraceae	HIMB11	HIMB11	Unassigned	Unassigned	-0.198548	Negative	16S-16S
bASV121	bASV75	Bacteria	Bacteria	Bacteroidia	Bacteroidia	Flavobacteriales	Flavobacteriales	Flavobacteriaceae	Flavobacteriaceae	NS5 marine group	NS5 marine group	Unassigned	Unassigned	-0.0813032	Negative	16S-16S
bASV121	bASV7	Bacteria	Bacteria	Bacteroidia	Alphaproteobacteria	Flavobacteriales	SAR11 clade	Flavobacteriaceae	Clade I	NS5 marine group	Clade Ia	Unassigned	Unassigned	-0.0393888	Negative	16S-16S
bASV122	bASV15	Bacteria	Bacteria	Alphaproteobacteria	Deltaproteobacteria	Puniceispirillales	SAR324 clade(Marine group B)	SAR116 clade	uncultured bacterium HF0010_10I05	Unassigned	uncultured bacterium HF0010_10I05	Unassigned	uncultured bacterium HF0010_10I05	0.0765129	Positive	16S-16S
bASV122	bASV37	Bacteria	Bacteria	Alphaproteobacteria	Bacteroidia	Puniceispirillales	Flavobacteriales	SAR116 clade	Flavobacteriaceae	Unassigned	NS3a marine group	Unassigned	Unassigned	0.0675124	Positive	16S-16S
bASV1276	bASV108	Bacteria	Bacteria	Verrucomicrobiae	Alphaproteobacteria	Opitutales	SAR11 clade	Puniceicoccaceae	Clade II	MB11C04 marine group	Unassigned	Unassigned	Unassigned	0.032103	Positive	16S-16S
bASV1276	bASV133	Bacteria	Bacteria	Verrucomicrobiae	Gammaproteobacteria	Opitutales	Oceanospirillales	Puniceicoccaceae	Litoricolaceae	MB11C04 marine group	Litoricola	Unassigned	uncultured bacterium	0.0830029	Positive	16S-16S
bASV129	bASV45	Bacteria	Bacteria	Alphaproteobacteria	Gammaproteobacteria	Puniceispirillales	SAR86 clade	SAR116 clade	Unassigned	Candidatus Puniceispirillum	Unassigned	uncultured bacterium	Unassigned	0.0171869	Positive	16S-16S
bASV130	bASV89	Bacteria	Bacteria	Verrucomicrobiae	Bacteroidia	Opitutales	Flavobacteriales	Puniceicoccaceae	Flavobacteriaceae	MB11C04 marine group	uncultured	uncultured marine bacterium	marine metagenome	0.197162	Positive	16S-16S
bASV130	bASV79	Bacteria	Bacteria	Verrucomicrobiae	Alphaproteobacteria	Opitutales	Rhodobacterales	Puniceicoccaceae	Rhodobacteraceae	MB11C04 marine group	Ascidiaceihabitans	uncultured marine bacterium	Unassigned	0.0601881	Positive	16S-16S
bASV130	bASV77	Bacteria	Bacteria	Verrucomicrobiae	Bacteroidia	Opitutales	Flavobacteriales	Puniceicoccaceae	Flavobacteriaceae	MB11C04 marine group	uncultured	uncultured marine bacterium	marine metagenome	-0.0184968	Negative	16S-16S
bASV130	bASV13	Bacteria	Bacteria	Verrucomicrobiae	Bacteroidia	Opitutales	Flavobacteriales	Puniceicoccaceae	Cryomorphaceae	MB11C04 marine group	uncultured	uncultured marine bacterium	Unassigned	-0.00149831	Negative	16S-16S
bASV133	bASV63	Bacteria	Bacteria	Gammaproteobacteria	Gammaproteobacteria	Oceanospirillales	Betaproteobacteriales	Litoricolaceae	Methylophilaceae	Litoricola	OM43 clade	uncultured bacterium	Unassigned	0.154653	Positive	16S-16S
bASV133	bASV48	Bacteria	Bacteria	Gammaproteobacteria	Alphaproteobacteria	Oceanospirillales	Rhodobacterales	Litoricolaceae	Rhodobacteraceae	Litoricola	Unassigned	uncultured bacterium	Unassigned	0.13061	Positive	16S-16S
bASV141	bASV30	Bacteria	Bacteria	Alphaproteobacteria	Alphaproteobacteria	SAR11 clade	SAR11 clade	Clade II	Clade I	Unassigned	Clade Ia	Unassigned	Unassigned	0.106367	Positive	16S-16S
bASV141	bASV45	Bacteria	Bacteria	Alphaproteobacteria	Gammaproteobacteria	SAR11 clade	SAR86 clade	Clade II	Unassigned	Unassigned	Unassigned	Unassigned	Unassigned	0.0524386	Positive	16S-16S
bASV143	bASV49	Bacteria	Bacteria	Bacteroidia	Gammaproteobacteria	Flavobacteriales	Cellvibrionales	Flavobacteriaceae	Halieaceae	NS5 marine group	OM60(NOR5) clade	Unassigned	Unassigned	0.0471597	Positive	16S-16S
bASV143	bASV63	Bacteria	Bacteria	Bacteroidia	Gammaproteobacteria	Flavobacteriales	Betaproteobacteriales	Flavobacteriaceae	Methylophilaceae	NS5 marine group	OM43 clade	Unassigned	Unassigned	0.131822	Positive	16S-16S
bASV143	bASV87	Bacteria	Bacteria	Bacteroidia	Bacteroidia	Flavobacteriales	Flavobacteriales	Flavobacteriaceae	Flavobacteriaceae	NS5 marine group	NS4 marine group	Unassigned	Unassigned	0.00210336	Positive	16S-16S
bASV152	bASV13	Bacteria	Bacteria	Alphaproteobacteria	Bacteroidia	SAR11 clade	Flavobacteriales	Clade III	Cryomorphaceae	Unassigned	uncultured	Unassigned	Unassigned	-0.0194734	Negative	16S-16S
bASV16	bASV5	Bacteria	Bacteria	Alphaproteobacteria	Alphaproteobacteria	SAR11 clade	SAR11 clade	Clade I	Clade I	Clade Ia	Clade Ia	Unassigned	Unassigned	0.102673	Positive	16S-16S
bASV1616	bASV219	Bacteria	Bacteria	Bacteroidia	Alphaproteobacteria	Flavobacteriales	SAR11 clade	NS9 marine group	Clade III	uncultured Flavobacterium sp.	Unassigned	uncultured Flavobacterium sp.	Unassigned	0.0786828	Positive	16S-16S
bASV163	bASV15	Bacteria	Bacteria	Bacteroidia	Deltaproteobacteria	Sphingobacteriales	SAR324 clade(Marine group B)	NS11-12 marine group	uncultured bacterium HF0010_10I05	uncultured Bacteroidetes bacterium	uncultured bacterium HF0010_10I05	uncultured Bacteroidetes bacterium	uncultured bacterium HF0010_10I05	0.249961	Positive	16S-16S
bASV163	bASV136	Bacteria	Bacteria	Bacteroidia	Alphaproteobacteria	Sphingobacteriales	Rhodobacterales	NS11-12 marine group	Rhodobacteraceae	uncultured Bacteroidetes bacterium	Unassigned	uncultured Bacteroidetes bacterium	Unassigned	0.00219913	Positive	16S-16S
bASV170	bASV87	Bacteria	Bacteria	Alphaproteobacteria	Bacteroidia	Puniceispirillales	Flavobacteriales	uncultured	Flavobacteriaceae	Unassigned	NS4 marine group	Unassigned	Unassigned	0.0547514	Positive	16S-16S
bASV172	bASV32	Bacteria	Bacteria	Alphaproteobacteria	Acidimicrobiia	SAR11 clade	Actinomarinales	Unassigned	Actinomarinaceae	Unassigned	Candidatus Actinomarina	Unassigned	Unassigned	0.0459891	Positive	16S-16S
bASV172	bASV143	Bacteria	Bacteria	Alphaproteobacteria	Bacteroidia	SAR11 clade	Flavobacteriales	Unassigned	Flavobacteriaceae	Unassigned	NS5 marine group	Unassigned	Unassigned	0.0488086	Positive	16S-16S
bASV172	bASV95	Bacteria	Bacteria	Alphaproteobacteria	Alphaproteobacteria	SAR11 clade	SAR11 clade	Unassigned	Clade I	Unassigned	Clade Ia	Unassigned	Unassigned	0.0919926	Positive	16S-16S
bASV177	bASV44	Bacteria	Bacteria	Gammaproteobacteria	Gammaproteobacteria	Betaproteobacteriales	Betaproteobacteriales	Nitrosomonadaceae	Methylophilaceae	IS-44	OM43 clade	uncultured beta proteobacterium	Unassigned	0.184732	Positive	16S-16S
bASV177	bASV36	Bacteria	Bacteria	Gammaproteobacteria	Gammaproteobacteria	Betaproteobacteriales	Betaproteobacteriales	Nitrosomonadaceae	Methylophilaceae	IS-44	OM43 clade	uncultured beta proteobacterium	Unassigned	0.0499	Positive	16S-16S
bASV177	bASV64	Bacteria	Bacteria	Gammaproteobacteria	Gammaproteobacteria	Betaproteobacteriales	SAR86 clade	Nitrosomonadaceae	Unassigned	IS-44	Unassigned	uncultured beta proteobacterium	Unassigned	0.0782663	Positive	16S-16S
bASV177	bASV14	Bacteria	Bacteria	Gammaproteobacteria	Gammaproteobacteria	Betaproteobacteriales	Thiomicrospirales	Nitrosomonadaceae	Thioglobaceae	IS-44	SUP05 cluster	uncultured beta proteobacterium	uncultured bacterium	0.0873934	Positive	16S-16S
bASV183	bASV41	Bacteria	Bacteria	Alphaproteobacteria	Actinobacteria	Puniceispirillales	Micrococcales	SAR116 clade	Microbacteriaceae	Candidatus Puniceispirillum	Candidatus Aquiluna	uncultured bacterium	uncultured bacterium	0.0201968	Positive	16S-16S
bASV183	bASV74	Bacteria	Bacteria	Alphaproteobacteria	Alphaproteobacteria	Puniceispirillales	Rhodobacterales	SAR116 clade	Rhodobacteraceae	Candidatus Puniceispirillum	Planktomarina	uncultured bacterium	Unassigned	0.0701229	Positive	16S-16S
bASV183	bASV16	Bacteria	Bacteria	Alphaproteobacteria	Alphaproteobacteria	Puniceispirillales	SAR11 clade	SAR116 clade	Clade I	Candidatus Puniceispirillum	Clade Ia	uncultured bacterium	Unassigned	0.110203	Positive	16S-16S
bASV184	bASV28	Bacteria	Bacteria	Alphaproteobacteria	Deltaproteobacteria	Puniceispirillales	SAR324 clade(Marine group B)	SAR116 clade	uncultured bacterium HF0010_10I05	Unassigned	uncultured bacterium HF0010_10I05	Unassigned	uncultured bacterium HF0010_10I05	0.0108235	Positive	16S-16S
bASV184	bASV74	Bacteria	Bacteria	Alphaproteobacteria	Alphaproteobacteria	Puniceispirillales	Rhodobacterales	SAR116 clade	Rhodobacteraceae	Unassigned	Planktomarina	Unassigned	Unassigned	0.159628	Positive	16S-16S
bASV188	bASV20	Bacteria	Bacteria	Bacteroidia	Actinobacteria	Flavobacteriales	Micrococcales	Crocinitomicaceae	Microbacteriaceae	Crocinitomix	Candidatus Aquiluna	unidentified marine bacterioplankton	Unassigned	0.245467	Positive	16S-16S
bASV188	bASV156	Bacteria	Bacteria	Bacteroidia	Gammaproteobacteria	Flavobacteriales	OM182 clade	Crocinitomicaceae	OM182 bacterium D4	Crocinitomix	OM182 bacterium D4	unidentified marine bacterioplankton	OM182 bacterium D4	0.276879	Positive	16S-16S
bASV188	bASV3	Bacteria	Bacteria	Bacteroidia	Alphaproteobacteria	Flavobacteriales	SAR11 clade	Crocinitomicaceae	Clade I	Crocinitomix	Clade Ia	unidentified marine bacterioplankton	Unassigned	0.00529977	Positive	16S-16S
bASV191	bASV158	Bacteria	Bacteria	Alphaproteobacteria	Alphaproteobacteria	SAR11 clade	Puniceispirillales	Clade III	SAR116 clade	Unassigned	Candidatus Puniceispirillum	Unassigned	uncultured bacterium	0.0144279	Positive	16S-16S
bASV209	bASV8	Bacteria	Bacteria	Bacteroidia	Alphaproteobacteria	Flavobacteriales	Rhodobacterales	Flavobacteriaceae	Rhodobacteraceae	uncultured	Planktomarina	Flavobacteriaceae bacterium LE20	Unassigned	0.0864735	Positive	16S-16S
bASV212	bASV58	Bacteria	Bacteria	Bacteroidia	Alphaproteobacteria	Flavobacteriales	Rhodobacterales	Flavobacteriaceae	Rhodobacteraceae	Aureimarina	Litorimicrobium	Unassigned	uncultured alpha proteobacterium	0.0740439	Positive	16S-16S
bASV214	bASV28	Bacteria	Bacteria	Alphaproteobacteria	Deltaproteobacteria	Rhodobacterales	SAR324 clade(Marine group B)	Rhodobacteraceae	uncultured bacterium HF0010_10I05	Unassigned	uncultured bacterium HF0010_10I05	Unassigned	uncultured bacterium HF0010_10I05	0.105095	Positive	16S-16S
bASV214	bASV67	Bacteria	Bacteria	Alphaproteobacteria	Alphaproteobacteria	Rhodobacterales	Rhodobacterales	Rhodobacteraceae	Rhodobacteraceae	Unassigned	Unassigned	Unassigned	Unassigned	0.0749522	Positive	16S-16S
bASV214	bASV60	Bacteria	Bacteria	Alphaproteobacteria	Bacteroidia	Rhodobacterales	Sphingobacteriales	Rhodobacteraceae	NS11-12 marine group	Unassigned	uncultured Bacteroidetes bacterium	Unassigned	uncultured Bacteroidetes bacterium	0.0325318	Positive	16S-16S
bASV219	bASV5	Bacteria	Bacteria	Alphaproteobacteria	Alphaproteobacteria	SAR11 clade	SAR11 clade	Clade III	Clade I	Unassigned	Clade Ia	Unassigned	Unassigned	0.0418666	Positive	16S-16S
bASV219	bASV3	Bacteria	Bacteria	Alphaproteobacteria	Alphaproteobacteria	SAR11 clade	SAR11 clade	Clade III	Clade I	Unassigned	Clade Ia	Unassigned	Unassigned	0.00318292	Positive	16S-16S
bASV219	bASV90	Bacteria	Bacteria	Alphaproteobacteria	Gammaproteobacteria	SAR11 clade	SAR86 clade	Clade III	Unassigned	Unassigned	Unassigned	Unassigned	Unassigned	0.11296	Positive	16S-16S
bASV22	bASV10	Bacteria	Bacteria	Alphaproteobacteria	Alphaproteobacteria	SAR11 clade	SAR11 clade	Clade I	Clade I	Clade Ia	Clade Ia	Unassigned	Unassigned	0.083416	Positive	16S-16S
bASV238	bASV36	Bacteria	Bacteria	Bacteroidia	Gammaproteobacteria	Flavobacteriales	Betaproteobacteriales	Flavobacteriaceae	Methylophilaceae	NS5 marine group	OM43 clade	bacterium WHC3-2	Unassigned	0.310152	Positive	16S-16S
bASV238	bASV30	Bacteria	Bacteria	Bacteroidia	Alphaproteobacteria	Flavobacteriales	SAR11 clade	Flavobacteriaceae	Clade I	NS5 marine group	Clade Ia	bacterium WHC3-2	Unassigned	0.0564872	Positive	16S-16S
bASV238	bASV32	Bacteria	Bacteria	Bacteroidia	Acidimicrobiia	Flavobacteriales	Actinomarinales	Flavobacteriaceae	Actinomarinaceae	NS5 marine group	Candidatus Actinomarina	bacterium WHC3-2	Unassigned	0.0805114	Positive	16S-16S
bASV24	bASV13	Bacteria	Bacteria	Bacteroidia	Bacteroidia	Flavobacteriales	Flavobacteriales	Cryomorphaceae	Cryomorphaceae	uncultured	uncultured	Unassigned	Unassigned	-0.269963	Negative	16S-16S
bASV244	bASV141	Bacteria	Bacteria	Alphaproteobacteria	Alphaproteobacteria	Puniceispirillales	SAR11 clade	SAR116 clade	Clade II	Candidatus Puniceispirillum	Unassigned	uncultured bacterium	Unassigned	0.140795	Positive	16S-16S
bASV26	bASV11	Bacteria	Bacteria	Alphaproteobacteria	Alphaproteobacteria	SAR11 clade	SAR11 clade	Clade I	Clade I	Clade Ia	Clade Ia	Unassigned	Unassigned	0.233028	Positive	16S-16S
bASV26	bASV16	Bacteria	Bacteria	Alphaproteobacteria	Alphaproteobacteria	SAR11 clade	SAR11 clade	Clade I	Clade I	Clade Ia	Clade Ia	Unassigned	Unassigned	0.0140773	Positive	16S-16S
bASV260	bASV95	Bacteria	Bacteria	Gammaproteobacteria	Alphaproteobacteria	SAR86 clade	SAR11 clade	Unassigned	Clade I	Unassigned	Clade Ia	Unassigned	Unassigned	0.142683	Positive	16S-16S
bASV260	bASV64	Bacteria	Bacteria	Gammaproteobacteria	Gammaproteobacteria	SAR86 clade	SAR86 clade	Unassigned	Unassigned	Unassigned	Unassigned	Unassigned	Unassigned	0.0549749	Positive	16S-16S
bASV260	bASV38	Bacteria	Bacteria	Gammaproteobacteria	Alphaproteobacteria	SAR86 clade	Puniceispirillales	Unassigned	uncultured	Unassigned	Unassigned	Unassigned	Unassigned	0.023549	Positive	16S-16S
bASV260	bASV36	Bacteria	Bacteria	Gammaproteobacteria	Gammaproteobacteria	SAR86 clade	Betaproteobacteriales	Unassigned	Methylophilaceae	Unassigned	OM43 clade	Unassigned	Unassigned	0.0568668	Positive	16S-16S
bASV260	bASV1	Bacteria	Bacteria	Gammaproteobacteria	Alphaproteobacteria	SAR86 clade	Rhodobacterales	Unassigned	Rhodobacteraceae	Unassigned	HIMB11	Unassigned	Unassigned	0.016413	Positive	16S-16S
bASV262	bASV37	Bacteria	Bacteria	Alphaproteobacteria	Bacteroidia	Puniceispirillales	Flavobacteriales	SAR116 clade	Flavobacteriaceae	Candidatus Puniceispirillum	NS3a marine group	uncultured bacterium	Unassigned	0.192568	Positive	16S-16S
bASV263	bASV262	Bacteria	Bacteria	Gammaproteobacteria	Alphaproteobacteria	SAR86 clade	Puniceispirillales	Unassigned	SAR116 clade	Unassigned	Candidatus Puniceispirillum	Unassigned	uncultured bacterium	0.00672407	Positive	16S-16S
bASV263	bASV209	Bacteria	Bacteria	Gammaproteobacteria	Bacteroidia	SAR86 clade	Flavobacteriales	Unassigned	Flavobacteriaceae	Unassigned	uncultured	Unassigned	Flavobacteriaceae bacterium LE20	0.0325728	Positive	16S-16S
bASV274	bASV244	Bacteria	Bacteria	Alphaproteobacteria	Alphaproteobacteria	Rhodobacterales	Puniceispirillales	Rhodobacteraceae	SAR116 clade	Ascidiaceihabitans	Candidatus Puniceispirillum	Unassigned	uncultured bacterium	0.0782185	Positive	16S-16S
bASV274	bASV7	Bacteria	Bacteria	Alphaproteobacteria	Alphaproteobacteria	Rhodobacterales	SAR11 clade	Rhodobacteraceae	Clade I	Ascidiaceihabitans	Clade Ia	Unassigned	Unassigned	0.0962907	Positive	16S-16S
bASV293	bASV50	Bacteria	Bacteria	Alphaproteobacteria	Bacteroidia	Puniceispirillales	Flavobacteriales	SAR116 clade	Flavobacteriaceae	Candidatus Puniceispirillum	NS5 marine group	uncultured bacterium	uncultured Flavobacterium sp.	0.0384886	Positive	16S-16S
bASV293	bASV2	Bacteria	Bacteria	Alphaproteobacteria	Alphaproteobacteria	Puniceispirillales	SAR11 clade	SAR116 clade	Clade I	Candidatus Puniceispirillum	Clade Ia	uncultured bacterium	Unassigned	0.0214468	Positive	16S-16S
bASV293	bASV89	Bacteria	Bacteria	Alphaproteobacteria	Bacteroidia	Puniceispirillales	Flavobacteriales	SAR116 clade	Flavobacteriaceae	Candidatus Puniceispirillum	uncultured	uncultured bacterium	marine metagenome	0.000870045	Positive	16S-16S
bASV297	bASV152	Bacteria	Bacteria	Bacteroidia	Alphaproteobacteria	Sphingobacteriales	SAR11 clade	NS11-12 marine group	Clade III	Unassigned	Unassigned	Unassigned	Unassigned	0.0581085	Positive	16S-16S
bASV298	bASV45	Bacteria	Bacteria	Bacteroidia	Gammaproteobacteria	Flavobacteriales	SAR86 clade	Crocinitomicaceae	Unassigned	Unassigned	Unassigned	Unassigned	Unassigned	0.0280957	Positive	16S-16S
bASV298	bASV212	Bacteria	Bacteria	Bacteroidia	Bacteroidia	Flavobacteriales	Flavobacteriales	Crocinitomicaceae	Flavobacteriaceae	Unassigned	Aureimarina	Unassigned	Unassigned	0.0552712	Positive	16S-16S
bASV298	bASV136	Bacteria	Bacteria	Bacteroidia	Alphaproteobacteria	Flavobacteriales	Rhodobacterales	Crocinitomicaceae	Rhodobacteraceae	Unassigned	Unassigned	Unassigned	Unassigned	0.0532594	Positive	16S-16S
bASV3	bASV2	Bacteria	Bacteria	Alphaproteobacteria	Alphaproteobacteria	SAR11 clade	SAR11 clade	Clade I	Clade I	Clade Ia	Clade Ia	Unassigned	Unassigned	0.0154423	Positive	16S-16S
bASV30	bASV5	Bacteria	Bacteria	Alphaproteobacteria	Alphaproteobacteria	SAR11 clade	SAR11 clade	Clade I	Clade I	Clade Ia	Clade Ia	Unassigned	Unassigned	0.0538286	Positive	16S-16S
bASV319	bASV86	Bacteria	Bacteria	Rhodothermia	Gammaproteobacteria	Balneolales	SAR86 clade	Balneolaceae	Unassigned	Balneola	Unassigned	uncultured bacterium	Unassigned	0.000957708	Positive	16S-16S
bASV323	bASV8	Bacteria	Bacteria	Gammaproteobacteria	Alphaproteobacteria	Betaproteobacteriales	Rhodobacterales	Methylophilaceae	Rhodobacteraceae	OM43 clade	Planktomarina	Unassigned	Unassigned	0.0450547	Positive	16S-16S
bASV323	bASV129	Bacteria	Bacteria	Gammaproteobacteria	Alphaproteobacteria	Betaproteobacteriales	Puniceispirillales	Methylophilaceae	SAR116 clade	OM43 clade	Candidatus Puniceispirillum	Unassigned	uncultured bacterium	0.0737827	Positive	16S-16S
bASV33	bASV12	Bacteria	Bacteria	Acidimicrobiia	Alphaproteobacteria	Actinomarinales	Rhodobacterales	Actinomarinaceae	Rhodobacteraceae	Candidatus Actinomarina	HIMB11	Unassigned	Unassigned	0.0169433	Positive	16S-16S
bASV33	bASV4	Bacteria	Bacteria	Acidimicrobiia	Acidimicrobiia	Actinomarinales	Actinomarinales	Actinomarinaceae	Actinomarinaceae	Candidatus Actinomarina	Candidatus Actinomarina	Unassigned	Unassigned	-0.0611566	Negative	16S-16S
bASV349	bASV61	Bacteria	Bacteria	Alphaproteobacteria	Gammaproteobacteria	Puniceispirillales	Oceanospirillales	SAR116 clade	Pseudohongiellaceae	Candidatus Puniceispirillum	Pseudohongiella	uncultured bacterium	Unassigned	0.106977	Positive	16S-16S
bASV349	bASV67	Bacteria	Bacteria	Alphaproteobacteria	Alphaproteobacteria	Puniceispirillales	Rhodobacterales	SAR116 clade	Rhodobacteraceae	Candidatus Puniceispirillum	Unassigned	uncultured bacterium	Unassigned	0.0592827	Positive	16S-16S
bASV361	bASV9	Bacteria	Bacteria	Bacteroidia	Alphaproteobacteria	Flavobacteriales	SAR11 clade	NS9 marine group	Clade I	Unassigned	Clade Ia	Unassigned	Unassigned	0.0622334	Positive	16S-16S
bASV37	bASV11	Bacteria	Bacteria	Bacteroidia	Alphaproteobacteria	Flavobacteriales	SAR11 clade	Flavobacteriaceae	Clade I	NS3a marine group	Clade Ia	Unassigned	Unassigned	0.00860364	Positive	16S-16S
bASV37	bASV17	Bacteria	Bacteria	Bacteroidia	Bacteroidia	Flavobacteriales	Flavobacteriales	Flavobacteriaceae	Flavobacteriaceae	NS3a marine group	NS3a marine group	Unassigned	Unassigned	-0.103102	Negative	16S-16S
bASV385	bASV177	Bacteria	Bacteria	Alphaproteobacteria	Gammaproteobacteria	Rhodobacterales	Betaproteobacteriales	Rhodobacteraceae	Nitrosomonadaceae	Unassigned	IS-44	Unassigned	uncultured beta proteobacterium	0.317086	Positive	16S-16S
bASV4	bASV1	Bacteria	Bacteria	Acidimicrobiia	Alphaproteobacteria	Actinomarinales	Rhodobacterales	Actinomarinaceae	Rhodobacteraceae	Candidatus Actinomarina	HIMB11	Unassigned	Unassigned	0.0792795	Positive	16S-16S
bASV41	bASV26	Bacteria	Bacteria	Actinobacteria	Alphaproteobacteria	Micrococcales	SAR11 clade	Microbacteriaceae	Clade I	Candidatus Aquiluna	Clade Ia	uncultured bacterium	Unassigned	0.0191726	Positive	16S-16S
bASV439	bASV8	Bacteria	Bacteria	Gammaproteobacteria	Alphaproteobacteria	OM182 clade	Rhodobacterales	Unassigned	Rhodobacteraceae	Unassigned	Planktomarina	Unassigned	Unassigned	0.0667823	Positive	16S-16S
bASV439	bASV29	Bacteria	Bacteria	Gammaproteobacteria	Actinobacteria	OM182 clade	Micrococcales	Unassigned	Microbacteriaceae	Unassigned	Candidatus Aquiluna	Unassigned	uncultured bacterium	0.113324	Positive	16S-16S
bASV48	bASV26	Bacteria	Bacteria	Alphaproteobacteria	Alphaproteobacteria	Rhodobacterales	SAR11 clade	Rhodobacteraceae	Clade I	Unassigned	Clade Ia	Unassigned	Unassigned	0.116003	Positive	16S-16S
bASV499	bASV439	Bacteria	Bacteria	Bacteroidia	Gammaproteobacteria	Flavobacteriales	OM182 clade	Flavobacteriaceae	Unassigned	Winogradskyella	Unassigned	uncultured bacterium	Unassigned	0.161787	Positive	16S-16S
bASV506	bASV33	Bacteria	Bacteria	Gammaproteobacteria	Acidimicrobiia	SAR86 clade	Actinomarinales	uncultured bacterium	Actinomarinaceae	uncultured bacterium	Candidatus Actinomarina	uncultured bacterium	Unassigned	0.100622	Positive	16S-16S
bASV506	bASV238	Bacteria	Bacteria	Gammaproteobacteria	Bacteroidia	SAR86 clade	Flavobacteriales	uncultured bacterium	Flavobacteriaceae	uncultured bacterium	NS5 marine group	uncultured bacterium	bacterium WHC3-2	0.142473	Positive	16S-16S
bASV510	bASV188	Bacteria	Bacteria	Bacteroidia	Bacteroidia	Flavobacteriales	Flavobacteriales	Flavobacteriaceae	Crocinitomicaceae	Winogradskyella	Crocinitomix	uncultured bacterium	unidentified marine bacterioplankton	0.243877	Positive	16S-16S
bASV510	bASV319	Bacteria	Bacteria	Bacteroidia	Rhodothermia	Flavobacteriales	Balneolales	Flavobacteriaceae	Balneolaceae	Winogradskyella	Balneola	uncultured bacterium	uncultured bacterium	0.197346	Positive	16S-16S
bASV510	bASV191	Bacteria	Bacteria	Bacteroidia	Alphaproteobacteria	Flavobacteriales	SAR11 clade	Flavobacteriaceae	Clade III	Winogradskyella	Unassigned	uncultured bacterium	Unassigned	0.0136995	Positive	16S-16S
bASV52	bASV39	Bacteria	Bacteria	Bacteroidia	Bacteroidia	Flavobacteriales	Flavobacteriales	Flavobacteriaceae	Flavobacteriaceae	NS5 marine group	NS5 marine group	uncultured Flavobacterium sp.	uncultured Flavobacterium sp.	-0.0691106	Negative	16S-16S
bASV52	bASV2	Bacteria	Bacteria	Bacteroidia	Alphaproteobacteria	Flavobacteriales	SAR11 clade	Flavobacteriaceae	Clade I	NS5 marine group	Clade Ia	uncultured Flavobacterium sp.	Unassigned	-0.0580237	Negative	16S-16S
bASV528	bASV136	Bacteria	Bacteria	Verrucomicrobiae	Alphaproteobacteria	Opitutales	Rhodobacterales	Puniceicoccaceae	Rhodobacteraceae	MB11C04 marine group	Unassigned	Unassigned	Unassigned	0.0605667	Positive	16S-16S
bASV528	bASV170	Bacteria	Bacteria	Verrucomicrobiae	Alphaproteobacteria	Opitutales	Puniceispirillales	Puniceicoccaceae	uncultured	MB11C04 marine group	Unassigned	Unassigned	Unassigned	0.283585	Positive	16S-16S
bASV53	bASV13	Bacteria	Bacteria	Gammaproteobacteria	Bacteroidia	Oceanospirillales	Flavobacteriales	Litoricolaceae	Cryomorphaceae	Litoricola	uncultured	uncultured bacterium	Unassigned	-0.0138634	Negative	16S-16S
bASV55	bASV21	Bacteria	Bacteria	Gammaproteobacteria	Gammaproteobacteria	Betaproteobacteriales	SAR86 clade	Methylophilaceae	Unassigned	OM43 clade	Unassigned	Unassigned	Unassigned	0.0153086	Positive	16S-16S
bASV568	bASV209	Bacteria	Bacteria	Alphaproteobacteria	Bacteroidia	Puniceispirillales	Flavobacteriales	SAR116 clade	Flavobacteriaceae	uncultured Rhodospirillales bacterium	uncultured	uncultured Rhodospirillales bacterium	Flavobacteriaceae bacterium LE20	0.278546	Positive	16S-16S
bASV588	bASV78	Bacteria	Bacteria	Bacteroidia	Actinobacteria	Flavobacteriales	Micrococcales	NS9 marine group	Microbacteriaceae	Unassigned	Unassigned	Unassigned	Unassigned	0.0442776	Positive	16S-16S
bASV588	bASV499	Bacteria	Bacteria	Bacteroidia	Bacteroidia	Flavobacteriales	Flavobacteriales	NS9 marine group	Flavobacteriaceae	Unassigned	Winogradskyella	Unassigned	uncultured bacterium	0.024607	Positive	16S-16S
bASV588	bASV254	Bacteria	Bacteria	Bacteroidia	Gammaproteobacteria	Flavobacteriales	Cellvibrionales	NS9 marine group	Halieaceae	Unassigned	Luminiphilus	Unassigned	uncultured gamma proteobacterium	0.0167174	Positive	16S-16S
bASV60	bASV33	Bacteria	Bacteria	Bacteroidia	Acidimicrobiia	Sphingobacteriales	Actinomarinales	NS11-12 marine group	Actinomarinaceae	uncultured Bacteroidetes bacterium	Candidatus Actinomarina	uncultured Bacteroidetes bacterium	Unassigned	0.0608991	Positive	16S-16S
bASV60	bASV15	Bacteria	Bacteria	Bacteroidia	Deltaproteobacteria	Sphingobacteriales	SAR324 clade(Marine group B)	NS11-12 marine group	uncultured bacterium HF0010_10I05	uncultured Bacteroidetes bacterium	uncultured bacterium HF0010_10I05	uncultured Bacteroidetes bacterium	uncultured bacterium HF0010_10I05	-0.0452431	Negative	16S-16S
bASV61	bASV17	Bacteria	Bacteria	Gammaproteobacteria	Bacteroidia	Oceanospirillales	Flavobacteriales	Pseudohongiellaceae	Flavobacteriaceae	Pseudohongiella	NS3a marine group	Unassigned	Unassigned	0.061082	Positive	16S-16S
bASV61	bASV21	Bacteria	Bacteria	Gammaproteobacteria	Gammaproteobacteria	Oceanospirillales	SAR86 clade	Pseudohongiellaceae	Unassigned	Pseudohongiella	Unassigned	Unassigned	Unassigned	0.00941935	Positive	16S-16S
bASV611	bASV58	Bacteria	Bacteria	Gammaproteobacteria	Alphaproteobacteria	Betaproteobacteriales	Rhodobacterales	Burkholderiaceae	Rhodobacteraceae	RS62 marine group	Litorimicrobium	uncultured bacterium	uncultured alpha proteobacterium	0.160793	Positive	16S-16S
bASV63	bASV14	Bacteria	Bacteria	Gammaproteobacteria	Gammaproteobacteria	Betaproteobacteriales	Thiomicrospirales	Methylophilaceae	Thioglobaceae	OM43 clade	SUP05 cluster	Unassigned	uncultured bacterium	0.0909623	Positive	16S-16S
bASV63	bASV32	Bacteria	Bacteria	Gammaproteobacteria	Acidimicrobiia	Betaproteobacteriales	Actinomarinales	Methylophilaceae	Actinomarinaceae	OM43 clade	Candidatus Actinomarina	Unassigned	Unassigned	0.0514972	Positive	16S-16S
bASV63	bASV39	Bacteria	Bacteria	Gammaproteobacteria	Bacteroidia	Betaproteobacteriales	Flavobacteriales	Methylophilaceae	Flavobacteriaceae	OM43 clade	NS5 marine group	Unassigned	uncultured Flavobacterium sp.	0.0574534	Positive	16S-16S
bASV630	bASV343	Bacteria	Bacteria	Gammaproteobacteria	Alphaproteobacteria	Ectothiorhodospirales	Rhodobacterales	Ectothiorhodospiraceae	Rhodobacteraceae	uncultured	Unassigned	uncultured marine bacterium	Unassigned	0.0874278	Positive	16S-16S
bASV633	bASV209	Bacteria	Bacteria	Gammaproteobacteria	Bacteroidia	Thiomicrospirales	Flavobacteriales	Thioglobaceae	Flavobacteriaceae	SUP05 cluster	uncultured	Unassigned	Flavobacteriaceae bacterium LE20	0.0839676	Positive	16S-16S
bASV633	bASV263	Bacteria	Bacteria	Gammaproteobacteria	Gammaproteobacteria	Thiomicrospirales	SAR86 clade	Thioglobaceae	Unassigned	SUP05 cluster	Unassigned	Unassigned	Unassigned	0.0154088	Positive	16S-16S
bASV633	bASV78	Bacteria	Bacteria	Gammaproteobacteria	Actinobacteria	Thiomicrospirales	Micrococcales	Thioglobaceae	Microbacteriaceae	SUP05 cluster	Unassigned	Unassigned	Unassigned	0.0601035	Positive	16S-16S
bASV637	bASV47	Bacteria	Bacteria	Verrucomicrobiae	Alphaproteobacteria	Opitutales	Rhodobacterales	Puniceicoccaceae	Rhodobacteraceae	MB11C04 marine group	Unassigned	uncultured marine bacterium	Unassigned	0.122934	Positive	16S-16S
bASV637	bASV87	Bacteria	Bacteria	Verrucomicrobiae	Bacteroidia	Opitutales	Flavobacteriales	Puniceicoccaceae	Flavobacteriaceae	MB11C04 marine group	NS4 marine group	uncultured marine bacterium	Unassigned	0.0901728	Positive	16S-16S
bASV637	bASV63	Bacteria	Bacteria	Verrucomicrobiae	Gammaproteobacteria	Opitutales	Betaproteobacteriales	Puniceicoccaceae	Methylophilaceae	MB11C04 marine group	OM43 clade	uncultured marine bacterium	Unassigned	0.0438104	Positive	16S-16S
bASV637	bASV143	Bacteria	Bacteria	Verrucomicrobiae	Bacteroidia	Opitutales	Flavobacteriales	Puniceicoccaceae	Flavobacteriaceae	MB11C04 marine group	NS5 marine group	uncultured marine bacterium	Unassigned	0.110449	Positive	16S-16S
bASV637	bASV172	Bacteria	Bacteria	Verrucomicrobiae	Alphaproteobacteria	Opitutales	SAR11 clade	Puniceicoccaceae	Unassigned	MB11C04 marine group	Unassigned	uncultured marine bacterium	Unassigned	0.0186956	Positive	16S-16S
bASV64	bASV15	Bacteria	Bacteria	Gammaproteobacteria	Deltaproteobacteria	SAR86 clade	SAR324 clade(Marine group B)	Unassigned	uncultured bacterium HF0010_10I05	Unassigned	uncultured bacterium HF0010_10I05	Unassigned	uncultured bacterium HF0010_10I05	0.0266113	Positive	16S-16S
bASV662	bASV95	Bacteria	Bacteria	Verrucomicrobiae	Alphaproteobacteria	Opitutales	SAR11 clade	Puniceicoccaceae	Clade I	MB11C04 marine group	Clade Ia	Unassigned	Unassigned	0.0809629	Positive	16S-16S
bASV662	bASV568	Bacteria	Bacteria	Verrucomicrobiae	Alphaproteobacteria	Opitutales	Puniceispirillales	Puniceicoccaceae	SAR116 clade	MB11C04 marine group	uncultured Rhodospirillales bacterium	Unassigned	uncultured Rhodospirillales bacterium	0.0841413	Positive	16S-16S
bASV662	bASV38	Bacteria	Bacteria	Verrucomicrobiae	Alphaproteobacteria	Opitutales	Puniceispirillales	Puniceicoccaceae	uncultured	MB11C04 marine group	Unassigned	Unassigned	Unassigned	0.0838024	Positive	16S-16S
bASV669	bASV214	Bacteria	Bacteria	Bacteroidia	Alphaproteobacteria	Flavobacteriales	Rhodobacterales	NS9 marine group	Rhodobacteraceae	uncultured bacterium	Unassigned	uncultured bacterium	Unassigned	0.00825725	Positive	16S-16S
bASV67	bASV48	Bacteria	Bacteria	Alphaproteobacteria	Alphaproteobacteria	Rhodobacterales	Rhodobacterales	Rhodobacteraceae	Rhodobacteraceae	Unassigned	Unassigned	Unassigned	Unassigned	-0.0343183	Negative	16S-16S
bASV67	bASV20	Bacteria	Bacteria	Alphaproteobacteria	Actinobacteria	Rhodobacterales	Micrococcales	Rhodobacteraceae	Microbacteriaceae	Unassigned	Candidatus Aquiluna	Unassigned	Unassigned	0.145581	Positive	16S-16S
bASV68	bASV60	Bacteria	Bacteria	Bacteroidia	Bacteroidia	Flavobacteriales	Sphingobacteriales	Flavobacteriaceae	NS11-12 marine group	NS5 marine group	uncultured Bacteroidetes bacterium	uncultured Flavobacterium sp.	uncultured Bacteroidetes bacterium	0.017109	Positive	16S-16S
bASV68	bASV50	Bacteria	Bacteria	Bacteroidia	Bacteroidia	Flavobacteriales	Flavobacteriales	Flavobacteriaceae	Flavobacteriaceae	NS5 marine group	NS5 marine group	uncultured Flavobacterium sp.	uncultured Flavobacterium sp.	-0.0871735	Negative	16S-16S
bASV684	bASV172	Bacteria	Bacteria	Gammaproteobacteria	Alphaproteobacteria	Cellvibrionales	SAR11 clade	Halieaceae	Unassigned	Halioglobus	Unassigned	Unassigned	Unassigned	0.0787492	Positive	16S-16S
bASV684	bASV214	Bacteria	Bacteria	Gammaproteobacteria	Alphaproteobacteria	Cellvibrionales	Rhodobacterales	Halieaceae	Rhodobacteraceae	Halioglobus	Unassigned	Unassigned	Unassigned	0.056076	Positive	16S-16S
bASV684	bASV170	Bacteria	Bacteria	Gammaproteobacteria	Alphaproteobacteria	Cellvibrionales	Puniceispirillales	Halieaceae	uncultured	Halioglobus	Unassigned	Unassigned	Unassigned	0.104157	Positive	16S-16S
bASV696	bASV319	Bacteria	Bacteria	Gammaproteobacteria	Rhodothermia	Betaproteobacteriales	Balneolales	Methylophilaceae	Balneolaceae	OM43 clade	Balneola	Unassigned	uncultured bacterium	0.157686	Positive	16S-16S
bASV696	bASV263	Bacteria	Bacteria	Gammaproteobacteria	Gammaproteobacteria	Betaproteobacteriales	SAR86 clade	Methylophilaceae	Unassigned	OM43 clade	Unassigned	Unassigned	Unassigned	0.084791	Positive	16S-16S
bASV696	bASV290	Bacteria	Bacteria	Gammaproteobacteria	Bacteroidia	Betaproteobacteriales	Flavobacteriales	Methylophilaceae	Flavobacteriaceae	OM43 clade	NS4 marine group	Unassigned	Unassigned	0.236732	Positive	16S-16S
bASV7	bASV2	Bacteria	Bacteria	Alphaproteobacteria	Alphaproteobacteria	SAR11 clade	SAR11 clade	Clade I	Clade I	Clade Ia	Clade Ia	Unassigned	Unassigned	0.211918	Positive	16S-16S
bASV734	bASV12	Bacteria	Bacteria	Alphaproteobacteria	Alphaproteobacteria	Rhodobacterales	Rhodobacterales	Rhodobacteraceae	Rhodobacteraceae	Unassigned	HIMB11	Unassigned	Unassigned	0.330126	Positive	16S-16S
bASV748	bASV45	Bacteria	Bacteria	Bacteroidia	Gammaproteobacteria	Flavobacteriales	SAR86 clade	Cryomorphaceae	Unassigned	uncultured	Unassigned	uncultured bacterium	Unassigned	0.135639	Positive	16S-16S
bASV748	bASV2	Bacteria	Bacteria	Bacteroidia	Alphaproteobacteria	Flavobacteriales	SAR11 clade	Cryomorphaceae	Clade I	uncultured	Clade Ia	uncultured bacterium	Unassigned	0.00626296	Positive	16S-16S
bASV75	bASV2	Bacteria	Bacteria	Bacteroidia	Alphaproteobacteria	Flavobacteriales	SAR11 clade	Flavobacteriaceae	Clade I	NS5 marine group	Clade Ia	Unassigned	Unassigned	0.0350234	Positive	16S-16S
bASV82	bASV41	Bacteria	Bacteria	Gammaproteobacteria	Actinobacteria	Betaproteobacteriales	Micrococcales	Burkholderiaceae	Microbacteriaceae	RS62 marine group	Candidatus Aquiluna	uncultured bacterium	uncultured bacterium	0.11172	Positive	16S-16S
bASV845	bASV238	Bacteria	Bacteria	Gammaproteobacteria	Bacteroidia	EPR3968-O8a-Bc78	Flavobacteriales	uncultured gamma proteobacterium	Flavobacteriaceae	uncultured gamma proteobacterium	NS5 marine group	uncultured gamma proteobacterium	bacterium WHC3-2	0.0726165	Positive	16S-16S
bASV86	bASV11	Bacteria	Bacteria	Gammaproteobacteria	Alphaproteobacteria	SAR86 clade	SAR11 clade	Unassigned	Clade I	Unassigned	Clade Ia	Unassigned	Unassigned	0.0822394	Positive	16S-16S
bASV87	bASV28	Bacteria	Bacteria	Bacteroidia	Deltaproteobacteria	Flavobacteriales	SAR324 clade(Marine group B)	Flavobacteriaceae	uncultured bacterium HF0010_10I05	NS4 marine group	uncultured bacterium HF0010_10I05	Unassigned	uncultured bacterium HF0010_10I05	0.114859	Positive	16S-16S
bASV90	bASV3	Bacteria	Bacteria	Gammaproteobacteria	Alphaproteobacteria	SAR86 clade	SAR11 clade	Unassigned	Clade I	Unassigned	Clade Ia	Unassigned	Unassigned	0.0403656	Positive	16S-16S
bASV90	bASV80	Bacteria	Bacteria	Gammaproteobacteria	Gammaproteobacteria	SAR86 clade	Oceanospirillales	Unassigned	Pseudohongiellaceae	Unassigned	Pseudohongiella	Unassigned	Unassigned	0.0221732	Positive	16S-16S
bASV92	bASV47	Bacteria	Bacteria	Alphaproteobacteria	Alphaproteobacteria	Rhodobacterales	Rhodobacterales	Rhodobacteraceae	Rhodobacteraceae	Unassigned	Unassigned	Unassigned	Unassigned	-0.117185	Negative	16S-16S
bASV95	bASV38	Bacteria	Bacteria	Alphaproteobacteria	Alphaproteobacteria	SAR11 clade	Puniceispirillales	Clade I	uncultured	Clade Ia	Unassigned	Unassigned	Unassigned	0.377273	Positive	16S-16S
bASV962	bASV64	Bacteria	Bacteria	Verrucomicrobiae	Gammaproteobacteria	Opitutales	SAR86 clade	Puniceicoccaceae	Unassigned	MB11C04 marine group	Unassigned	uncultured marine bacterium	Unassigned	0.0334937	Positive	16S-16S
bASV962	bASV845	Bacteria	Bacteria	Verrucomicrobiae	Gammaproteobacteria	Opitutales	EPR3968-O8a-Bc78	Puniceicoccaceae	uncultured gamma proteobacterium	MB11C04 marine group	uncultured gamma proteobacterium	uncultured marine bacterium	uncultured gamma proteobacterium	0.0701199	Positive	16S-16S
bASV962	bASV4	Bacteria	Bacteria	Verrucomicrobiae	Acidimicrobiia	Opitutales	Actinomarinales	Puniceicoccaceae	Actinomarinaceae	MB11C04 marine group	Candidatus Actinomarina	uncultured marine bacterium	Unassigned	0.0167026	Positive	16S-16S
bASV962	bASV38	Bacteria	Bacteria	Verrucomicrobiae	Alphaproteobacteria	Opitutales	Puniceispirillales	Puniceicoccaceae	uncultured	MB11C04 marine group	Unassigned	uncultured marine bacterium	Unassigned	0.101883	Positive	16S-16S
bASV962	bASV36	Bacteria	Bacteria	Verrucomicrobiae	Gammaproteobacteria	Opitutales	Betaproteobacteriales	Puniceicoccaceae	Methylophilaceae	MB11C04 marine group	OM43 clade	uncultured marine bacterium	Unassigned	0.0264914	Positive	16S-16S

### Sheet: Warm
Node		Kingdom		Class		Order		Family		Genus		Species
Node 1	Node 2	Node 1	Node 2	Node 1	Node 2	Node 1	Node 2	Node 1	Node 2	Node 1	Node 2	Node 1	Node 2	Weight	Sign	Type
bASV45	ASV10	Bacteria	Eukaryota	Gammaproteobacteria	Bacillariophyta	SAR86 clade	Bacillariophyta_X	Unassigned	Polar-centric-Mediophyceae	Unassigned	Cyclotella	Unassigned	Unassigned	-0.0284563	Negative	16S-18S
ASV36	ASV100	Eukaryota	Eukaryota	Bacillariophyta	Syndiniales	Bacillariophyta_X	Dino-Group-II	Radial-centric-basal-Coscinodiscophyceae	Dino-Group-II-Clade-44	Corethron	Dino-Group-II-Clade-44_X	Corethron_hystrix	Dino-Group-II-Clade-44_X_sp.	-0.224481	Negative	18S-18S
ASV93	ASV100	Eukaryota	Eukaryota	MAST-6	Syndiniales	MAST-6_X	Dino-Group-II	MAST-6_XX	Dino-Group-II-Clade-44	MAST-6_XXX	Dino-Group-II-Clade-44_X	MAST-6_XXX_sp.	Dino-Group-II-Clade-44_X_sp.	-0.0057233	Negative	18S-18S
ASV42	ASV100	Eukaryota	Eukaryota	Dinophyceae	Syndiniales	Gymnodiniales	Dino-Group-II	Gymnodiniaceae	Dino-Group-II-Clade-44	Gyrodinium	Dino-Group-II-Clade-44_X	Unassigned	Dino-Group-II-Clade-44_X_sp.	-0.103339	Negative	18S-18S
ASV76	ASV101	Eukaryota	Eukaryota	Spirotrichea	Fungi_X	Strombidiida	Fungi_XX	Strombidiidae_H	Fungi_XXX	Strombidiidae_H_X	Fungi_XXXX	Strombidiidae_H_X_sp.	Fungi_XXXX_sp.	-0.0854224	Negative	18S-18S
ASV3	ASV101	Eukaryota	Eukaryota	Syndiniales	Fungi_X	Dino-Group-I	Fungi_XX	Dino-Group-I-Clade-1	Fungi_XXX	Dino-Group-I-Clade-1_X	Fungi_XXXX	Dino-Group-I-Clade-1_X_sp.	Fungi_XXXX_sp.	-0.0628278	Negative	18S-18S
ASV29	ASV101	Eukaryota	Eukaryota	Bacillariophyta	Fungi_X	Bacillariophyta_X	Fungi_XX	Radial-centric-basal-Coscinodiscophyceae	Fungi_XXX	Actinocyclus	Fungi_XXXX	Actinocyclus_curvatulus	Fungi_XXXX_sp.	0.106896	Positive	18S-18S
ASV64	ASV101	Eukaryota	Eukaryota	Bacillariophyta	Fungi_X	Bacillariophyta_X	Fungi_XX	Radial-centric-basal-Coscinodiscophyceae	Fungi_XXX	Guinardia	Fungi_XXXX	Guinardia_delicatula	Fungi_XXXX_sp.	-0.0222809	Negative	18S-18S
ASV31	ASV101	Eukaryota	Eukaryota	Cryptophyceae	Fungi_X	Cryptomonadales	Fungi_XX	Cryptomonadales_X	Fungi_XXX	Unassigned	Fungi_XXXX	Unassigned	Fungi_XXXX_sp.	0.457499	Positive	18S-18S
ASV11	ASV102	Eukaryota	Eukaryota	Picozoa_X	Dinophyceae	Picozoa_XX	Unassigned	Picozoa_XXX	Unassigned	Picozoa_XXXX	Unassigned	Picozoa_XXXX_sp.	Unassigned	0.271895	Positive	18S-18S
ASV48	ASV102	Eukaryota	Eukaryota	Dinophyceae	Dinophyceae	Unassigned	Unassigned	Unassigned	Unassigned	Unassigned	Unassigned	Unassigned	Unassigned	0.0861577	Positive	18S-18S
ASV43	ASV102	Eukaryota	Eukaryota	Syndiniales	Dinophyceae	Dino-Group-II	Unassigned	Dino-Group-II-Clade-3	Unassigned	Dino-Group-II-Clade-3_X	Unassigned	Dino-Group-II-Clade-3_X_sp.	Unassigned	-0.128909	Negative	18S-18S
ASV56	ASV102	Eukaryota	Eukaryota	Bacillariophyta	Dinophyceae	Bacillariophyta_X	Unassigned	Polar-centric-Mediophyceae	Unassigned	Unassigned	Unassigned	Unassigned	Unassigned	-0.111579	Negative	18S-18S
ASV46	ASV102	Eukaryota	Eukaryota	Bacillariophyta	Dinophyceae	Bacillariophyta_X	Unassigned	Polar-centric-Mediophyceae	Unassigned	Thalassiosira	Unassigned	Thalassiosira_anguste-lineata	Unassigned	-0.0401053	Negative	18S-18S
ASV40	ASV102	Eukaryota	Eukaryota	Mamiellophyceae	Dinophyceae	Mamiellales	Unassigned	Bathycoccaceae	Unassigned	Ostreococcus	Unassigned	Ostreococcus_clade_B	Unassigned	0.0578565	Positive	18S-18S
ASV12	ASV102	Eukaryota	Eukaryota	Bacillariophyta	Dinophyceae	Bacillariophyta_X	Unassigned	Polar-centric-Mediophyceae	Unassigned	Skeletonema	Unassigned	Skeletonema_sp.	Unassigned	0.0898167	Positive	18S-18S
ASV49	ASV107	Eukaryota	Eukaryota	Dinophyceae	Dinophyceae	Peridiniales	Unassigned	Thoracosphaeraceae	Unassigned	Unassigned	Unassigned	Unassigned	Unassigned	0.112729	Positive	18S-18S
ASV78	ASV107	Eukaryota	Eukaryota	Syndiniales	Dinophyceae	Dino-Group-II	Unassigned	Dino-Group-II-Clade-12	Unassigned	Dino-Group-II-Clade-12_X	Unassigned	Dino-Group-II-Clade-12_X_sp.	Unassigned	0.0380549	Positive	18S-18S
ASV47	ASV107	Eukaryota	Eukaryota	Bacillariophyta	Dinophyceae	Bacillariophyta_X	Unassigned	Polar-centric-Mediophyceae	Unassigned	Thalassiosira	Unassigned	Unassigned	Unassigned	-0.0476365	Negative	18S-18S
ASV100	ASV107	Eukaryota	Eukaryota	Syndiniales	Dinophyceae	Dino-Group-II	Unassigned	Dino-Group-II-Clade-44	Unassigned	Dino-Group-II-Clade-44_X	Unassigned	Dino-Group-II-Clade-44_X_sp.	Unassigned	0.149497	Positive	18S-18S
ASV76	ASV107	Eukaryota	Eukaryota	Spirotrichea	Dinophyceae	Strombidiida	Unassigned	Strombidiidae_H	Unassigned	Strombidiidae_H_X	Unassigned	Strombidiidae_H_X_sp.	Unassigned	0.227809	Positive	18S-18S
bASV43	ASV109	Bacteria	Eukaryota	Acidimicrobiia	Bacillariophyta	Actinomarinales	Bacillariophyta_X	Actinomarinaceae	Polar-centric-Mediophyceae	Candidatus Actinomarina	Thalassiosira	uncultured actinobacterium	Thalassiosira_hendeyi	-0.0275235	Negative	16S-18S
bASV622	ASV109	Bacteria	Eukaryota	OM190	Bacillariophyta	Unassigned	Bacillariophyta_X	Unassigned	Polar-centric-Mediophyceae	Unassigned	Thalassiosira	Unassigned	Thalassiosira_hendeyi	-0.0321618	Negative	16S-18S
ASV73	ASV109	Eukaryota	Eukaryota	Bacillariophyta	Bacillariophyta	Bacillariophyta_X	Bacillariophyta_X	Polar-centric-Mediophyceae	Polar-centric-Mediophyceae	Chaetoceros	Thalassiosira	Unassigned	Thalassiosira_hendeyi	-0.0896692	Negative	18S-18S
ASV60	ASV109	Eukaryota	Eukaryota	Bacillariophyta	Bacillariophyta	Bacillariophyta_X	Bacillariophyta_X	Unassigned	Polar-centric-Mediophyceae	Unassigned	Thalassiosira	Unassigned	Thalassiosira_hendeyi	0.128745	Positive	18S-18S
ASV48	ASV109	Eukaryota	Eukaryota	Dinophyceae	Bacillariophyta	Unassigned	Bacillariophyta_X	Unassigned	Polar-centric-Mediophyceae	Unassigned	Thalassiosira	Unassigned	Thalassiosira_hendeyi	-0.104122	Negative	18S-18S
ASV38	ASV109	Eukaryota	Eukaryota	Arthropoda	Bacillariophyta	Crustacea	Bacillariophyta_X	Maxillopoda	Polar-centric-Mediophyceae	Euterpina	Thalassiosira	Euterpina_acutifrons	Thalassiosira_hendeyi	0.0231735	Positive	18S-18S
bASV10	ASV111	Bacteria	Eukaryota	Alphaproteobacteria	Spirotrichea	SAR11 clade	Strombidiida	Clade I	Strombidiidae	Clade Ia	Spirostrombidium	Unassigned	Spirostrombidium_agathae	-0.0576915	Negative	16S-18S
ASV78	ASV111	Eukaryota	Eukaryota	Syndiniales	Spirotrichea	Dino-Group-II	Strombidiida	Dino-Group-II-Clade-12	Strombidiidae	Dino-Group-II-Clade-12_X	Spirostrombidium	Dino-Group-II-Clade-12_X_sp.	Spirostrombidium_agathae	-0.137338	Negative	18S-18S
ASV73	ASV111	Eukaryota	Eukaryota	Bacillariophyta	Spirotrichea	Bacillariophyta_X	Strombidiida	Polar-centric-Mediophyceae	Strombidiidae	Chaetoceros	Spirostrombidium	Unassigned	Spirostrombidium_agathae	0.0237261	Positive	18S-18S
ASV85	ASV113	Eukaryota	Eukaryota	Cnidaria	Syndiniales	Cnidaria_X	Dino-Group-II	Hydrozoa	Dino-Group-II-Clade-1	Unassigned	Dino-Group-II-Clade-1_X	Unassigned	Dino-Group-II-Clade-1_X_sp.	-0.0316332	Negative	18S-18S
ASV89	ASV113	Eukaryota	Eukaryota	Bacillariophyta	Syndiniales	Bacillariophyta_X	Dino-Group-II	Polar-centric-Mediophyceae	Dino-Group-II-Clade-1	Skeletonema	Dino-Group-II-Clade-1_X	Unassigned	Dino-Group-II-Clade-1_X_sp.	0.00334697	Positive	18S-18S
ASV89	ASV115	Eukaryota	Eukaryota	Bacillariophyta	Bacillariophyta	Bacillariophyta_X	Bacillariophyta_X	Polar-centric-Mediophyceae	Polar-centric-Mediophyceae	Skeletonema	Skeletonema	Unassigned	Unassigned	0.255387	Positive	18S-18S
ASV6	ASV115	Eukaryota	Eukaryota	Arthropoda	Bacillariophyta	Crustacea	Bacillariophyta_X	Maxillopoda	Polar-centric-Mediophyceae	Unassigned	Skeletonema	Unassigned	Unassigned	-0.0743845	Negative	18S-18S
ASV79	ASV115	Eukaryota	Eukaryota	Dinophyceae	Bacillariophyta	Unassigned	Bacillariophyta_X	Unassigned	Polar-centric-Mediophyceae	Unassigned	Skeletonema	Unassigned	Unassigned	0.120154	Positive	18S-18S
ASV37	ASV115	Eukaryota	Eukaryota	Spirotrichea	Bacillariophyta	Strombidiida	Bacillariophyta_X	Strombidiidae_M	Polar-centric-Mediophyceae	Strombidium_M	Skeletonema	Strombidium_M_sp.	Unassigned	-0.106545	Negative	18S-18S
bASV135	ASV115	Bacteria	Eukaryota	Bacteroidia	Bacillariophyta	Flavobacteriales	Bacillariophyta_X	Flavobacteriaceae	Polar-centric-Mediophyceae	NS5 marine group	Skeletonema	uncultured Flavobacterium sp.	Unassigned	-0.0490778	Negative	16S-18S
ASV9	ASV118	Eukaryota	Eukaryota	Bacillariophyta	CONThreeP	Bacillariophyta_X	CONThreeP_X	Polar-centric-Mediophyceae	CONThreeP_XX	Thalassiosira	Askenasia	Unassigned	Askenasia_sp.	-0.0171569	Negative	18S-18S
ASV5	ASV12	Eukaryota	Eukaryota	Mamiellophyceae	Bacillariophyta	Mamiellales	Bacillariophyta_X	Bathycoccaceae	Polar-centric-Mediophyceae	Bathycoccus	Skeletonema	Bathycoccus_prasinos	Skeletonema_sp.	0.046429	Positive	18S-18S
ASV93	ASV120	Eukaryota	Eukaryota	MAST-6	Dinophyceae	MAST-6_X	Gymnodiniales	MAST-6_XX	Chytriodiniaceae	MAST-6_XXX	Chytriodinium	MAST-6_XXX_sp.	Chytriodinium_sp.	-0.124396	Negative	18S-18S
ASV14	ASV120	Eukaryota	Eukaryota	Arthropoda	Dinophyceae	Crustacea	Gymnodiniales	Maxillopoda	Chytriodiniaceae	Unassigned	Chytriodinium	Unassigned	Chytriodinium_sp.	0.0248911	Positive	18S-18S
ASV83	ASV120	Eukaryota	Eukaryota	Bacillariophyta	Dinophyceae	Bacillariophyta_X	Gymnodiniales	Polar-centric-Mediophyceae	Chytriodiniaceae	Unassigned	Chytriodinium	Unassigned	Chytriodinium_sp.	-0.191397	Negative	18S-18S
bASV43	ASV120	Bacteria	Eukaryota	Acidimicrobiia	Dinophyceae	Actinomarinales	Gymnodiniales	Actinomarinaceae	Chytriodiniaceae	Candidatus Actinomarina	Chytriodinium	uncultured actinobacterium	Chytriodinium_sp.	-0.0709389	Negative	16S-18S
bASV14	ASV121	Bacteria	Eukaryota	Gammaproteobacteria	Trebouxiophyceae	Thiomicrospirales	Chlorellales	Thioglobaceae	Chlorellales_X	SUP05 cluster	Picochlorum	uncultured bacterium	Picochlorum_sp.	-0.0179568	Negative	16S-18S
ASV70	ASV121	Eukaryota	Eukaryota	Spirotrichea	Trebouxiophyceae	Choreotrichida	Chlorellales	Strobilidiidae_I	Chlorellales_X	Pelagostrobilidium	Picochlorum	Pelagostrobilidium_sp.	Picochlorum_sp.	0.0288937	Positive	18S-18S
ASV42	ASV124	Eukaryota	Eukaryota	Dinophyceae	Bacillariophyta	Gymnodiniales	Bacillariophyta_X	Gymnodiniaceae	Polar-centric-Mediophyceae	Gyrodinium	Unassigned	Unassigned	Unassigned	-0.403278	Negative	18S-18S
ASV107	ASV124	Eukaryota	Eukaryota	Dinophyceae	Bacillariophyta	Unassigned	Bacillariophyta_X	Unassigned	Polar-centric-Mediophyceae	Unassigned	Unassigned	Unassigned	Unassigned	0.126734	Positive	18S-18S
ASV78	ASV124	Eukaryota	Eukaryota	Syndiniales	Bacillariophyta	Dino-Group-II	Bacillariophyta_X	Dino-Group-II-Clade-12	Polar-centric-Mediophyceae	Dino-Group-II-Clade-12_X	Unassigned	Dino-Group-II-Clade-12_X_sp.	Unassigned	0.0916586	Positive	18S-18S
ASV1	ASV124	Eukaryota	Eukaryota	Mamiellophyceae	Bacillariophyta	Mamiellales	Bacillariophyta_X	Bathycoccaceae	Polar-centric-Mediophyceae	Ostreococcus	Unassigned	Unassigned	Unassigned	-0.0344667	Negative	18S-18S
ASV73	ASV125	Eukaryota	Eukaryota	Bacillariophyta	Bacillariophyta	Bacillariophyta_X	Bacillariophyta_X	Polar-centric-Mediophyceae	Polar-centric-Mediophyceae	Chaetoceros	Thalassiosira	Unassigned	Thalassiosira_hendeyi	-0.0536623	Negative	18S-18S
ASV12	ASV125	Eukaryota	Eukaryota	Bacillariophyta	Bacillariophyta	Bacillariophyta_X	Bacillariophyta_X	Polar-centric-Mediophyceae	Polar-centric-Mediophyceae	Skeletonema	Thalassiosira	Skeletonema_sp.	Thalassiosira_hendeyi	-0.215468	Negative	18S-18S
ASV38	ASV125	Eukaryota	Eukaryota	Arthropoda	Bacillariophyta	Crustacea	Bacillariophyta_X	Maxillopoda	Polar-centric-Mediophyceae	Euterpina	Thalassiosira	Euterpina_acutifrons	Thalassiosira_hendeyi	0.11078	Positive	18S-18S
ASV92	ASV125	Eukaryota	Eukaryota	Dinophyceae	Bacillariophyta	Peridiniales	Bacillariophyta_X	Unassigned	Polar-centric-Mediophyceae	Unassigned	Thalassiosira	Unassigned	Thalassiosira_hendeyi	-0.00753559	Negative	18S-18S
ASV74	ASV125	Eukaryota	Eukaryota	Bacillariophyta	Bacillariophyta	Bacillariophyta_X	Bacillariophyta_X	Polar-centric-Mediophyceae	Polar-centric-Mediophyceae	Chaetoceros	Thalassiosira	Chaetoceros_sp_P._quinquecorne_endosymbiont	Thalassiosira_hendeyi	-0.0897855	Negative	18S-18S
ASV44	ASV125	Eukaryota	Eukaryota	Bacillariophyta	Bacillariophyta	Bacillariophyta_X	Bacillariophyta_X	Raphid-pennate	Polar-centric-Mediophyceae	Unassigned	Thalassiosira	Unassigned	Thalassiosira_hendeyi	0.0531358	Positive	18S-18S
bASV95	ASV125	Bacteria	Eukaryota	Alphaproteobacteria	Bacillariophyta	SAR11 clade	Bacillariophyta_X	Clade I	Polar-centric-Mediophyceae	Clade Ia	Thalassiosira	Unassigned	Thalassiosira_hendeyi	-0.0445578	Negative	16S-18S
bASV36	ASV125	Bacteria	Eukaryota	Gammaproteobacteria	Bacillariophyta	Betaproteobacteriales	Bacillariophyta_X	Methylophilaceae	Polar-centric-Mediophyceae	OM43 clade	Thalassiosira	Unassigned	Thalassiosira_hendeyi	-0.0250393	Negative	16S-18S
ASV109	ASV125	Eukaryota	Eukaryota	Bacillariophyta	Bacillariophyta	Bacillariophyta_X	Bacillariophyta_X	Polar-centric-Mediophyceae	Polar-centric-Mediophyceae	Thalassiosira	Thalassiosira	Thalassiosira_hendeyi	Thalassiosira_hendeyi	0.245216	Positive	18S-18S
ASV100	ASV126	Eukaryota	Eukaryota	Syndiniales	Bacillariophyta	Dino-Group-II	Bacillariophyta_X	Dino-Group-II-Clade-44	Polar-centric-Mediophyceae	Dino-Group-II-Clade-44_X	Chaetoceros	Dino-Group-II-Clade-44_X_sp.	Chaetoceros_decipiens	0.411817	Positive	18S-18S
bASV157	ASV126	Bacteria	Eukaryota	Alphaproteobacteria	Bacillariophyta	Rhodobacterales	Bacillariophyta_X	Rhodobacteraceae	Polar-centric-Mediophyceae	Unassigned	Chaetoceros	Unassigned	Chaetoceros_decipiens	0.0137169	Positive	16S-18S
ASV37	ASV126	Eukaryota	Eukaryota	Spirotrichea	Bacillariophyta	Strombidiida	Bacillariophyta_X	Strombidiidae_M	Polar-centric-Mediophyceae	Strombidium_M	Chaetoceros	Strombidium_M_sp.	Chaetoceros_decipiens	-0.0266999	Negative	18S-18S
ASV124	ASV126	Eukaryota	Eukaryota	Bacillariophyta	Bacillariophyta	Bacillariophyta_X	Bacillariophyta_X	Polar-centric-Mediophyceae	Polar-centric-Mediophyceae	Unassigned	Chaetoceros	Unassigned	Chaetoceros_decipiens	0.014568	Positive	18S-18S
ASV28	ASV126	Eukaryota	Eukaryota	Dinophyceae	Bacillariophyta	Peridiniales	Bacillariophyta_X	Heterocapsaceae	Polar-centric-Mediophyceae	Heterocapsa	Chaetoceros	Unassigned	Chaetoceros_decipiens	0.0598709	Positive	18S-18S
ASV2	ASV128	Eukaryota	Eukaryota	Mollusca	Katablepharidaceae	Unassigned	Katablepharidales	Unassigned	Katablepharidales_X	Unassigned	Leucocryptos	Unassigned	Leucocryptos_marina	-0.142234	Negative	18S-18S
ASV29	ASV128	Eukaryota	Eukaryota	Bacillariophyta	Katablepharidaceae	Bacillariophyta_X	Katablepharidales	Radial-centric-basal-Coscinodiscophyceae	Katablepharidales_X	Actinocyclus	Leucocryptos	Actinocyclus_curvatulus	Leucocryptos_marina	0.0813794	Positive	18S-18S
bASV107	ASV128	Archaea	Eukaryota	Thermoplasmata	Katablepharidaceae	Marine Group II	Katablepharidales	marine metagenome	Katablepharidales_X	marine metagenome	Leucocryptos	marine metagenome	Leucocryptos_marina	-0.0435028	Negative	16S-18S
bASV4	ASV128	Bacteria	Eukaryota	Acidimicrobiia	Katablepharidaceae	Actinomarinales	Katablepharidales	Actinomarinaceae	Katablepharidales_X	Candidatus Actinomarina	Leucocryptos	Unassigned	Leucocryptos_marina	0.200148	Positive	16S-18S
ASV85	ASV128	Eukaryota	Eukaryota	Cnidaria	Katablepharidaceae	Cnidaria_X	Katablepharidales	Hydrozoa	Katablepharidales_X	Unassigned	Leucocryptos	Unassigned	Leucocryptos_marina	0.266696	Positive	18S-18S
ASV77	ASV129	Eukaryota	Eukaryota	Bacillariophyta	Bacillariophyta	Bacillariophyta_X	Bacillariophyta_X	Polar-centric-Mediophyceae	Raphid-pennate	Skeletonema	Surirella	Unassigned	Surirella_sp.	0.0749617	Positive	18S-18S
ASV23	ASV129	Eukaryota	Eukaryota	Cryptophyceae	Bacillariophyta	Cryptomonadales	Bacillariophyta_X	Cryptomonadales_X	Raphid-pennate	Teleaulax	Surirella	Unassigned	Surirella_sp.	-0.0253168	Negative	18S-18S
bASV135	ASV129	Bacteria	Eukaryota	Bacteroidia	Bacillariophyta	Flavobacteriales	Bacillariophyta_X	Flavobacteriaceae	Raphid-pennate	NS5 marine group	Surirella	uncultured Flavobacterium sp.	Surirella_sp.	-0.0674234	Negative	16S-18S
bASV142	ASV129	Bacteria	Eukaryota	Gammaproteobacteria	Bacillariophyta	SAR86 clade	Bacillariophyta_X	Unassigned	Raphid-pennate	Unassigned	Surirella	Unassigned	Surirella_sp.	-0.0224153	Negative	16S-18S
ASV121	ASV129	Eukaryota	Eukaryota	Trebouxiophyceae	Bacillariophyta	Chlorellales	Bacillariophyta_X	Chlorellales_X	Raphid-pennate	Picochlorum	Surirella	Picochlorum_sp.	Surirella_sp.	-0.139651	Negative	18S-18S
ASV115	ASV129	Eukaryota	Eukaryota	Bacillariophyta	Bacillariophyta	Bacillariophyta_X	Bacillariophyta_X	Polar-centric-Mediophyceae	Raphid-pennate	Skeletonema	Surirella	Unassigned	Surirella_sp.	0.0282142	Positive	18S-18S
ASV1	ASV13	Eukaryota	Eukaryota	Mamiellophyceae	Cryptophyceae	Mamiellales	Cryptomonadales	Bathycoccaceae	Cryptomonadales_X	Ostreococcus	Teleaulax	Unassigned	Unassigned	0.110655	Positive	18S-18S
ASV41	ASV130	Eukaryota	Eukaryota	Syndiniales	Bacillariophyta	Dino-Group-II	Bacillariophyta_X	Dino-Group-II-Clade-6	Radial-centric-basal-Coscinodiscophyceae	Dino-Group-II-Clade-6_X	Rhizosolenia	Dino-Group-II-Clade-6_X_sp.	Rhizosolenia_delicatula	-0.0996875	Negative	18S-18S
bASV10	ASV130	Bacteria	Eukaryota	Alphaproteobacteria	Bacillariophyta	SAR11 clade	Bacillariophyta_X	Clade I	Radial-centric-basal-Coscinodiscophyceae	Clade Ia	Rhizosolenia	Unassigned	Rhizosolenia_delicatula	-0.0679208	Negative	16S-18S
ASV81	ASV130	Eukaryota	Eukaryota	Bacillariophyta	Bacillariophyta	Bacillariophyta_X	Bacillariophyta_X	Polar-centric-Mediophyceae	Radial-centric-basal-Coscinodiscophyceae	Thalassiosira	Rhizosolenia	Unassigned	Rhizosolenia_delicatula	0.00433112	Positive	18S-18S
ASV107	ASV130	Eukaryota	Eukaryota	Dinophyceae	Bacillariophyta	Unassigned	Bacillariophyta_X	Unassigned	Radial-centric-basal-Coscinodiscophyceae	Unassigned	Rhizosolenia	Unassigned	Rhizosolenia_delicatula	-0.00178579	Negative	18S-18S
ASV3	ASV130	Eukaryota	Eukaryota	Syndiniales	Bacillariophyta	Dino-Group-I	Bacillariophyta_X	Dino-Group-I-Clade-1	Radial-centric-basal-Coscinodiscophyceae	Dino-Group-I-Clade-1_X	Rhizosolenia	Dino-Group-I-Clade-1_X_sp.	Rhizosolenia_delicatula	-0.0641598	Negative	18S-18S
ASV49	ASV130	Eukaryota	Eukaryota	Dinophyceae	Bacillariophyta	Peridiniales	Bacillariophyta_X	Thoracosphaeraceae	Radial-centric-basal-Coscinodiscophyceae	Unassigned	Rhizosolenia	Unassigned	Rhizosolenia_delicatula	-0.225618	Negative	18S-18S
ASV53	ASV132	Eukaryota	Eukaryota	Cryptophyceae	Bacillariophyta	Cryptomonadales	Bacillariophyta_X	Cryptomonadales_X	Polar-centric-Mediophyceae	Plagioselmis	Odontella	Plagioselmis_prolonga	Odontella_mobiliensis	-0.00807695	Negative	18S-18S
bASV3	ASV132	Bacteria	Eukaryota	Alphaproteobacteria	Bacillariophyta	SAR11 clade	Bacillariophyta_X	Clade I	Polar-centric-Mediophyceae	Clade Ia	Odontella	Unassigned	Odontella_mobiliensis	-0.0504957	Negative	16S-18S
bASV355	ASV132	Bacteria	Eukaryota	Alphaproteobacteria	Bacillariophyta	SAR11 clade	Bacillariophyta_X	Clade III	Polar-centric-Mediophyceae	Unassigned	Odontella	Unassigned	Odontella_mobiliensis	0.00269084	Positive	16S-18S
ASV12	ASV132	Eukaryota	Eukaryota	Bacillariophyta	Bacillariophyta	Bacillariophyta_X	Bacillariophyta_X	Polar-centric-Mediophyceae	Polar-centric-Mediophyceae	Skeletonema	Odontella	Skeletonema_sp.	Odontella_mobiliensis	-0.0364384	Negative	18S-18S
ASV21	ASV132	Eukaryota	Eukaryota	Bacillariophyta	Bacillariophyta	Bacillariophyta_X	Bacillariophyta_X	Polar-centric-Mediophyceae	Polar-centric-Mediophyceae	Thalassiosira	Odontella	Unassigned	Odontella_mobiliensis	0.130209	Positive	18S-18S
ASV85	ASV132	Eukaryota	Eukaryota	Cnidaria	Bacillariophyta	Cnidaria_X	Bacillariophyta_X	Hydrozoa	Polar-centric-Mediophyceae	Unassigned	Odontella	Unassigned	Odontella_mobiliensis	-0.0228961	Negative	18S-18S
bASV570	ASV133	Bacteria	Eukaryota	OM190	Dinophyceae	marine metagenome	Gonyaulacales	marine metagenome	Goniodomataceae	marine metagenome	Alexandrium	marine metagenome	Unassigned	-0.0745897	Negative	16S-18S
ASV29	ASV133	Eukaryota	Eukaryota	Bacillariophyta	Dinophyceae	Bacillariophyta_X	Gonyaulacales	Radial-centric-basal-Coscinodiscophyceae	Goniodomataceae	Actinocyclus	Alexandrium	Actinocyclus_curvatulus	Unassigned	0.0845305	Positive	18S-18S
ASV70	ASV133	Eukaryota	Eukaryota	Spirotrichea	Dinophyceae	Choreotrichida	Gonyaulacales	Strobilidiidae_I	Goniodomataceae	Pelagostrobilidium	Alexandrium	Pelagostrobilidium_sp.	Unassigned	0.0892988	Positive	18S-18S
ASV102	ASV133	Eukaryota	Eukaryota	Dinophyceae	Dinophyceae	Unassigned	Gonyaulacales	Unassigned	Goniodomataceae	Unassigned	Alexandrium	Unassigned	Unassigned	0.000698739	Positive	18S-18S
ASV126	ASV134	Eukaryota	Eukaryota	Bacillariophyta	Spirotrichea	Bacillariophyta_X	Choreotrichida	Polar-centric-Mediophyceae	Strobilidiidae_I	Chaetoceros	Pelagostrobilidium	Chaetoceros_decipiens	Pelagostrobilidium_sp.	-0.0536238	Negative	18S-18S
ASV40	ASV134	Eukaryota	Eukaryota	Mamiellophyceae	Spirotrichea	Mamiellales	Choreotrichida	Bathycoccaceae	Strobilidiidae_I	Ostreococcus	Pelagostrobilidium	Ostreococcus_clade_B	Pelagostrobilidium_sp.	0.0454345	Positive	18S-18S
bASV62	ASV134	Bacteria	Eukaryota	Alphaproteobacteria	Spirotrichea	Puniceispirillales	Choreotrichida	SAR116 clade	Strobilidiidae_I	Unassigned	Pelagostrobilidium	Unassigned	Pelagostrobilidium_sp.	-0.114136	Negative	16S-18S
bASV195	ASV134	Bacteria	Eukaryota	Alphaproteobacteria	Spirotrichea	SAR11 clade	Choreotrichida	Clade III	Strobilidiidae_I	alpha proteobacterium HIMB114	Pelagostrobilidium	alpha proteobacterium HIMB114	Pelagostrobilidium_sp.	-0.0413287	Negative	16S-18S
ASV9	ASV134	Eukaryota	Eukaryota	Bacillariophyta	Spirotrichea	Bacillariophyta_X	Choreotrichida	Polar-centric-Mediophyceae	Strobilidiidae_I	Thalassiosira	Pelagostrobilidium	Unassigned	Pelagostrobilidium_sp.	-0.284334	Negative	18S-18S
ASV100	ASV134	Eukaryota	Eukaryota	Syndiniales	Spirotrichea	Dino-Group-II	Choreotrichida	Dino-Group-II-Clade-44	Strobilidiidae_I	Dino-Group-II-Clade-44_X	Pelagostrobilidium	Dino-Group-II-Clade-44_X_sp.	Pelagostrobilidium_sp.	-0.00794509	Negative	18S-18S
ASV42	ASV134	Eukaryota	Eukaryota	Dinophyceae	Spirotrichea	Gymnodiniales	Choreotrichida	Gymnodiniaceae	Strobilidiidae_I	Gyrodinium	Pelagostrobilidium	Unassigned	Pelagostrobilidium_sp.	0.23771	Positive	18S-18S
ASV78	ASV134	Eukaryota	Eukaryota	Syndiniales	Spirotrichea	Dino-Group-II	Choreotrichida	Dino-Group-II-Clade-12	Strobilidiidae_I	Dino-Group-II-Clade-12_X	Pelagostrobilidium	Dino-Group-II-Clade-12_X_sp.	Pelagostrobilidium_sp.	-0.00298573	Negative	18S-18S
bASV135	ASV135	Bacteria	Eukaryota	Bacteroidia	Dinophyceae	Flavobacteriales	Unassigned	Flavobacteriaceae	Unassigned	NS5 marine group	Unassigned	uncultured Flavobacterium sp.	Unassigned	-0.0477628	Negative	16S-18S
ASV126	ASV135	Eukaryota	Eukaryota	Bacillariophyta	Dinophyceae	Bacillariophyta_X	Unassigned	Polar-centric-Mediophyceae	Unassigned	Chaetoceros	Unassigned	Chaetoceros_decipiens	Unassigned	0.115228	Positive	18S-18S
ASV9	ASV135	Eukaryota	Eukaryota	Bacillariophyta	Dinophyceae	Bacillariophyta_X	Unassigned	Polar-centric-Mediophyceae	Unassigned	Thalassiosira	Unassigned	Unassigned	Unassigned	0.0801975	Positive	18S-18S
ASV107	ASV135	Eukaryota	Eukaryota	Dinophyceae	Dinophyceae	Unassigned	Unassigned	Unassigned	Unassigned	Unassigned	Unassigned	Unassigned	Unassigned	0.209997	Positive	18S-18S
ASV27	ASV136	Eukaryota	Eukaryota	Syndiniales	Mollusca	Dino-Group-III	Bivalvia	Dino-Group-III_X	Ostreoida	Dino-Group-III_XX	Crassostrea	Dino-Group-III_XX_sp.	Crassostrea_virginica	-0.105982	Negative	18S-18S
bASV1169	ASV136	Bacteria	Eukaryota	Gammaproteobacteria	Mollusca	Oceanospirillales	Bivalvia	Pseudohongiellaceae	Ostreoida	Pseudohongiella	Crassostrea	uncultured gamma proteobacterium	Crassostrea_virginica	-0.0361748	Negative	16S-18S
ASV21	ASV137	Eukaryota	Eukaryota	Bacillariophyta	Bacillariophyta	Bacillariophyta_X	Bacillariophyta_X	Polar-centric-Mediophyceae	Raphid-pennate	Thalassiosira	Seminavis	Unassigned	Seminavis_sp.	0.121884	Positive	18S-18S
bASV160	ASV137	Bacteria	Eukaryota	Acidimicrobiia	Bacillariophyta	Actinomarinales	Bacillariophyta_X	Actinomarinaceae	Raphid-pennate	Candidatus Actinomarina	Seminavis	Unassigned	Seminavis_sp.	-0.0865873	Negative	16S-18S
bASV308	ASV14	Bacteria	Eukaryota	Verrucomicrobiae	Arthropoda	Opitutales	Crustacea	Puniceicoccaceae	Maxillopoda	MB11C04 marine group	Unassigned	uncultured marine bacterium	Unassigned	-0.0499597	Negative	16S-18S
bASV457	ASV14	Bacteria	Eukaryota	Gammaproteobacteria	Arthropoda	Oceanospirillales	Crustacea	Nitrincolaceae	Maxillopoda	Marinobacterium	Unassigned	Unassigned	Unassigned	-0.00732727	Negative	16S-18S
bASV97	ASV148	Bacteria	Eukaryota	Bacteroidia	Bacillariophyta	Chitinophagales	Bacillariophyta_X	Saprospiraceae	Polar-centric-Mediophyceae	uncultured	Chaetoceros	uncultured bacterium	Chaetoceros_elegans	-0.00765739	Negative	16S-18S
ASV71	ASV148	Eukaryota	Eukaryota	Spirotrichea	Bacillariophyta	Choreotrichida	Bacillariophyta_X	Choreotrichida_X	Polar-centric-Mediophyceae	Choreotrichida_XX	Chaetoceros	Choreotrichida_XX_sp.	Chaetoceros_elegans	-0.0271034	Negative	18S-18S
ASV2	ASV148	Eukaryota	Eukaryota	Mollusca	Bacillariophyta	Unassigned	Bacillariophyta_X	Unassigned	Polar-centric-Mediophyceae	Unassigned	Chaetoceros	Unassigned	Chaetoceros_elegans	0.0380667	Positive	18S-18S
bASV43	ASV148	Bacteria	Eukaryota	Acidimicrobiia	Bacillariophyta	Actinomarinales	Bacillariophyta_X	Actinomarinaceae	Polar-centric-Mediophyceae	Candidatus Actinomarina	Chaetoceros	uncultured actinobacterium	Chaetoceros_elegans	-0.0199515	Negative	16S-18S
ASV24	ASV149	Eukaryota	Eukaryota	Dinophyceae	Filosa-Imbricatea	Gymnodiniales	Filosa-Imbricatea_X	Gymnodiniaceae	Novel-clade-2	Gyrodinium	Novel-clade-2_X	Gyrodinium_dominans	Novel-clade-2_X_sp.	0.0323681	Positive	18S-18S
ASV72	ASV149	Eukaryota	Eukaryota	Cryptophyceae	Filosa-Imbricatea	Cryptomonadales	Filosa-Imbricatea_X	Cryptomonadales_X	Novel-clade-2	Teleaulax	Novel-clade-2_X	Teleaulax_sp.	Novel-clade-2_X_sp.	0.0272415	Positive	18S-18S
ASV79	ASV149	Eukaryota	Eukaryota	Dinophyceae	Filosa-Imbricatea	Unassigned	Filosa-Imbricatea_X	Unassigned	Novel-clade-2	Unassigned	Novel-clade-2_X	Unassigned	Novel-clade-2_X_sp.	-0.24542	Negative	18S-18S
bASV14	ASV15	Bacteria	Eukaryota	Gammaproteobacteria	Cryptophyceae	Thiomicrospirales	Cryptomonadales	Thioglobaceae	Cryptomonadales_X	SUP05 cluster	Cryptomonadales_XX	uncultured bacterium	Cryptomonadales_XX_sp.	-0.00385734	Negative	16S-18S
bASV192	ASV15	Bacteria	Eukaryota	Bacteroidia	Cryptophyceae	Flavobacteriales	Cryptomonadales	Flavobacteriaceae	Cryptomonadales_X	NS5 marine group	Cryptomonadales_XX	marine metagenome	Cryptomonadales_XX_sp.	0.0104079	Positive	16S-18S
ASV7	ASV15	Eukaryota	Eukaryota	Dinophyceae	Cryptophyceae	Peridiniales	Cryptomonadales	Heterocapsaceae	Cryptomonadales_X	Heterocapsa	Cryptomonadales_XX	Unassigned	Cryptomonadales_XX_sp.	0.263697	Positive	18S-18S
bASV622	ASV151	Bacteria	Eukaryota	OM190	Cryptophyceae	Unassigned	Cryptomonadales	Unassigned	Cryptomonadales_X	Unassigned	Hemiselmis	Unassigned	Unassigned	-0.0546799	Negative	16S-18S
ASV60	ASV151	Eukaryota	Eukaryota	Bacillariophyta	Cryptophyceae	Bacillariophyta_X	Cryptomonadales	Unassigned	Cryptomonadales_X	Unassigned	Hemiselmis	Unassigned	Unassigned	0.240414	Positive	18S-18S
bASV29	ASV151	Bacteria	Eukaryota	Actinobacteria	Cryptophyceae	Micrococcales	Cryptomonadales	Microbacteriaceae	Cryptomonadales_X	Candidatus Aquiluna	Hemiselmis	uncultured bacterium	Unassigned	-0.0435728	Negative	16S-18S
ASV37	ASV151	Eukaryota	Eukaryota	Spirotrichea	Cryptophyceae	Strombidiida	Cryptomonadales	Strombidiidae_M	Cryptomonadales_X	Strombidium_M	Hemiselmis	Strombidium_M_sp.	Unassigned	-0.244349	Negative	18S-18S
ASV84	ASV154	Eukaryota	Eukaryota	Arthropoda	Spirotrichea	Crustacea	Choreotrichida	Maxillopoda	Strobilidiidae_I	Parvocalanus	Pelagostrobilidium	Parvocalanus_crassirostris	Pelagostrobilidium_sp.	0.113149	Positive	18S-18S
ASV94	ASV154	Eukaryota	Eukaryota	Bacillariophyta	Spirotrichea	Bacillariophyta_X	Choreotrichida	Polar-centric-Mediophyceae	Strobilidiidae_I	Skeletonema	Pelagostrobilidium	Unassigned	Pelagostrobilidium_sp.	-0.0172576	Negative	18S-18S
bASV239	ASV154	Bacteria	Eukaryota	Gammaproteobacteria	Spirotrichea	UBA10353 marine group	Choreotrichida	Unassigned	Strobilidiidae_I	Unassigned	Pelagostrobilidium	Unassigned	Pelagostrobilidium_sp.	0.00221039	Positive	16S-18S
ASV66	ASV154	Eukaryota	Eukaryota	Syndiniales	Spirotrichea	Dino-Group-I	Choreotrichida	Dino-Group-I-Clade-4	Strobilidiidae_I	Dino-Group-I-Clade-4_X	Pelagostrobilidium	Dino-Group-I-Clade-4_X_sp.	Pelagostrobilidium_sp.	0.216645	Positive	18S-18S
ASV107	ASV155	Eukaryota	Eukaryota	Dinophyceae	Spirotrichea	Unassigned	Unassigned	Unassigned	Unassigned	Unassigned	Unassigned	Unassigned	Unassigned	0.173876	Positive	18S-18S
ASV120	ASV155	Eukaryota	Eukaryota	Dinophyceae	Spirotrichea	Gymnodiniales	Unassigned	Chytriodiniaceae	Unassigned	Chytriodinium	Unassigned	Chytriodinium_sp.	Unassigned	0.0949924	Positive	18S-18S
ASV32	ASV155	Eukaryota	Eukaryota	Dinophyceae	Spirotrichea	Unassigned	Unassigned	Unassigned	Unassigned	Unassigned	Unassigned	Unassigned	Unassigned	0.0380141	Positive	18S-18S
ASV34	ASV155	Eukaryota	Eukaryota	Cryptophyceae	Spirotrichea	Cryptomonadales	Unassigned	Cryptomonadales_X	Unassigned	Falcomonas	Unassigned	Falcomonas_daucoides	Unassigned	-0.118299	Negative	18S-18S
bASV129	ASV155	Bacteria	Eukaryota	Alphaproteobacteria	Spirotrichea	Puniceispirillales	Unassigned	SAR116 clade	Unassigned	Candidatus Puniceispirillum	Unassigned	uncultured bacterium	Unassigned	-0.0523839	Negative	16S-18S
ASV31	ASV156	Eukaryota	Eukaryota	Cryptophyceae	Spirotrichea	Cryptomonadales	Tintinnida	Cryptomonadales_X	TIN_11	Unassigned	TIN_11_X	Unassigned	TIN_11_X_sp.	-0.0179915	Negative	18S-18S
ASV100	ASV156	Eukaryota	Eukaryota	Syndiniales	Spirotrichea	Dino-Group-II	Tintinnida	Dino-Group-II-Clade-44	TIN_11	Dino-Group-II-Clade-44_X	TIN_11_X	Dino-Group-II-Clade-44_X_sp.	TIN_11_X_sp.	0.0874	Positive	18S-18S
ASV68	ASV156	Eukaryota	Eukaryota	Bacillariophyta	Spirotrichea	Bacillariophyta_X	Tintinnida	Polar-centric-Mediophyceae	TIN_11	Thalassiosira	TIN_11_X	Unassigned	TIN_11_X_sp.	-0.0556732	Negative	18S-18S
bASV115	ASV158	Bacteria	Eukaryota	Alphaproteobacteria	Dinophyceae	Rhodospirillales	Unassigned	AEGEAN-169 marine group	Unassigned	Unassigned	Unassigned	Unassigned	Unassigned	-0.00535297	Negative	16S-18S
ASV72	ASV158	Eukaryota	Eukaryota	Cryptophyceae	Dinophyceae	Cryptomonadales	Unassigned	Cryptomonadales_X	Unassigned	Teleaulax	Unassigned	Teleaulax_sp.	Unassigned	0.0884463	Positive	18S-18S
ASV56	ASV158	Eukaryota	Eukaryota	Bacillariophyta	Dinophyceae	Bacillariophyta_X	Unassigned	Polar-centric-Mediophyceae	Unassigned	Unassigned	Unassigned	Unassigned	Unassigned	-0.0860768	Negative	18S-18S
ASV77	ASV158	Eukaryota	Eukaryota	Bacillariophyta	Dinophyceae	Bacillariophyta_X	Unassigned	Polar-centric-Mediophyceae	Unassigned	Skeletonema	Unassigned	Unassigned	Unassigned	-0.294025	Negative	18S-18S
ASV70	ASV158	Eukaryota	Eukaryota	Spirotrichea	Dinophyceae	Choreotrichida	Unassigned	Strobilidiidae_I	Unassigned	Pelagostrobilidium	Unassigned	Pelagostrobilidium_sp.	Unassigned	0.012304	Positive	18S-18S
ASV30	ASV165	Eukaryota	Eukaryota	Dinophyceae	Bacillariophyta	Gymnodiniales	Bacillariophyta_X	Gymnodiniaceae	Radial-centric-basal-Coscinodiscophyceae	Gymnodinium	Coscinodiscus	Gymnodinium_sp.	Coscinodiscus_jonesianus	-0.073614	Negative	18S-18S
ASV27	ASV165	Eukaryota	Eukaryota	Syndiniales	Bacillariophyta	Dino-Group-III	Bacillariophyta_X	Dino-Group-III_X	Radial-centric-basal-Coscinodiscophyceae	Dino-Group-III_XX	Coscinodiscus	Dino-Group-III_XX_sp.	Coscinodiscus_jonesianus	-0.0452557	Negative	18S-18S
bASV32	ASV165	Bacteria	Eukaryota	Acidimicrobiia	Bacillariophyta	Actinomarinales	Bacillariophyta_X	Actinomarinaceae	Radial-centric-basal-Coscinodiscophyceae	Candidatus Actinomarina	Coscinodiscus	Unassigned	Coscinodiscus_jonesianus	-0.0350132	Negative	16S-18S
ASV71	ASV165	Eukaryota	Eukaryota	Spirotrichea	Bacillariophyta	Choreotrichida	Bacillariophyta_X	Choreotrichida_X	Radial-centric-basal-Coscinodiscophyceae	Choreotrichida_XX	Coscinodiscus	Choreotrichida_XX_sp.	Coscinodiscus_jonesianus	-0.183702	Negative	18S-18S
ASV156	ASV168	Eukaryota	Eukaryota	Spirotrichea	Syndiniales	Tintinnida	Dino-Group-II	TIN_11	Dino-Group-II-Clade-14	TIN_11_X	Dino-Group-II-Clade-14_X	TIN_11_X_sp.	Dino-Group-II-Clade-14_X_sp.	0.255657	Positive	18S-18S
ASV78	ASV168	Eukaryota	Eukaryota	Syndiniales	Syndiniales	Dino-Group-II	Dino-Group-II	Dino-Group-II-Clade-12	Dino-Group-II-Clade-14	Dino-Group-II-Clade-12_X	Dino-Group-II-Clade-14_X	Dino-Group-II-Clade-12_X_sp.	Dino-Group-II-Clade-14_X_sp.	0.0797297	Positive	18S-18S
ASV28	ASV168	Eukaryota	Eukaryota	Dinophyceae	Syndiniales	Peridiniales	Dino-Group-II	Heterocapsaceae	Dino-Group-II-Clade-14	Heterocapsa	Dino-Group-II-Clade-14_X	Unassigned	Dino-Group-II-Clade-14_X_sp.	0.00998388	Positive	18S-18S
ASV49	ASV168	Eukaryota	Eukaryota	Dinophyceae	Syndiniales	Peridiniales	Dino-Group-II	Thoracosphaeraceae	Dino-Group-II-Clade-14	Unassigned	Dino-Group-II-Clade-14_X	Unassigned	Dino-Group-II-Clade-14_X_sp.	0.247107	Positive	18S-18S
ASV50	ASV168	Eukaryota	Eukaryota	Syndiniales	Syndiniales	Dino-Group-II	Dino-Group-II	Dino-Group-II-Clade-1	Dino-Group-II-Clade-14	Dino-Group-II-Clade-1_X	Dino-Group-II-Clade-14_X	Dino-Group-II-Clade-1_X_sp.	Dino-Group-II-Clade-14_X_sp.	0.10337	Positive	18S-18S
ASV12	ASV17	Eukaryota	Eukaryota	Bacillariophyta	Cryptophyceae	Bacillariophyta_X	Cryptomonadales	Polar-centric-Mediophyceae	Cryptomonadales_X	Skeletonema	Hemiselmis	Skeletonema_sp.	Hemiselmis_cryptochromatica	0.184058	Positive	18S-18S
bASV14	ASV17	Bacteria	Eukaryota	Gammaproteobacteria	Cryptophyceae	Thiomicrospirales	Cryptomonadales	Thioglobaceae	Cryptomonadales_X	SUP05 cluster	Hemiselmis	uncultured bacterium	Hemiselmis_cryptochromatica	-0.0482739	Negative	16S-18S
ASV5	ASV17	Eukaryota	Eukaryota	Mamiellophyceae	Cryptophyceae	Mamiellales	Cryptomonadales	Bathycoccaceae	Cryptomonadales_X	Bathycoccus	Hemiselmis	Bathycoccus_prasinos	Hemiselmis_cryptochromatica	0.173691	Positive	18S-18S
ASV52	ASV170	Eukaryota	Eukaryota	Arthropoda	Katablepharidaceae	Crustacea	Katablepharidales	Maxillopoda	Katablepharidales_X	Unassigned	Katablepharis	Unassigned	Katablepharis_japonica	-0.0437423	Negative	18S-18S
ASV2	ASV170	Eukaryota	Eukaryota	Mollusca	Katablepharidaceae	Unassigned	Katablepharidales	Unassigned	Katablepharidales_X	Unassigned	Katablepharis	Unassigned	Katablepharis_japonica	-0.00367867	Negative	18S-18S
ASV43	ASV170	Eukaryota	Eukaryota	Syndiniales	Katablepharidaceae	Dino-Group-II	Katablepharidales	Dino-Group-II-Clade-3	Katablepharidales_X	Dino-Group-II-Clade-3_X	Katablepharis	Dino-Group-II-Clade-3_X_sp.	Katablepharis_japonica	-0.181026	Negative	18S-18S
bASV572	ASV170	Bacteria	Eukaryota	Alphaproteobacteria	Katablepharidaceae	Rhodobacterales	Katablepharidales	Rhodobacteraceae	Katablepharidales_X	Unassigned	Katablepharis	Unassigned	Katablepharis_japonica	-0.0434747	Negative	16S-18S
ASV70	ASV178	Eukaryota	Eukaryota	Spirotrichea	MAST-12	Choreotrichida	MAST-12A	Strobilidiidae_I	MAST-12A_X	Pelagostrobilidium	MAST-12A_XX	Pelagostrobilidium_sp.	MAST-12A_XX_sp.	0.0433867	Positive	18S-18S
bASV120	ASV178	Bacteria	Eukaryota	Actinobacteria	MAST-12	Micrococcales	MAST-12A	Microbacteriaceae	MAST-12A_X	Candidatus Aquiluna	MAST-12A_XX	uncultured bacterium	MAST-12A_XX_sp.	-0.11841	Negative	16S-18S
ASV149	ASV178	Eukaryota	Eukaryota	Filosa-Imbricatea	MAST-12	Filosa-Imbricatea_X	MAST-12A	Novel-clade-2	MAST-12A_X	Novel-clade-2_X	MAST-12A_XX	Novel-clade-2_X_sp.	MAST-12A_XX_sp.	0.037051	Positive	18S-18S
ASV44	ASV178	Eukaryota	Eukaryota	Bacillariophyta	MAST-12	Bacillariophyta_X	MAST-12A	Raphid-pennate	MAST-12A_X	Unassigned	MAST-12A_XX	Unassigned	MAST-12A_XX_sp.	-0.260339	Negative	18S-18S
ASV137	ASV178	Eukaryota	Eukaryota	Bacillariophyta	MAST-12	Bacillariophyta_X	MAST-12A	Raphid-pennate	MAST-12A_X	Seminavis	MAST-12A_XX	Seminavis_sp.	MAST-12A_XX_sp.	0.194326	Positive	18S-18S
bASV97	ASV178	Bacteria	Eukaryota	Bacteroidia	MAST-12	Chitinophagales	MAST-12A	Saprospiraceae	MAST-12A_X	uncultured	MAST-12A_XX	uncultured bacterium	MAST-12A_XX_sp.	-0.0117781	Negative	16S-18S
ASV137	ASV179	Eukaryota	Eukaryota	Bacillariophyta	Filosa-Thecofilosea	Bacillariophyta_X	Cryomonadida	Raphid-pennate	Protaspa-lineage	Seminavis	Protaspa-lineage_X	Seminavis_sp.	Protaspa-lineage_X_sp.	0.149331	Positive	18S-18S
ASV47	ASV179	Eukaryota	Eukaryota	Bacillariophyta	Filosa-Thecofilosea	Bacillariophyta_X	Cryomonadida	Polar-centric-Mediophyceae	Protaspa-lineage	Thalassiosira	Protaspa-lineage_X	Unassigned	Protaspa-lineage_X_sp.	0.128763	Positive	18S-18S
ASV42	ASV179	Eukaryota	Eukaryota	Dinophyceae	Filosa-Thecofilosea	Gymnodiniales	Cryomonadida	Gymnodiniaceae	Protaspa-lineage	Gyrodinium	Protaspa-lineage_X	Unassigned	Protaspa-lineage_X_sp.	0.0734819	Positive	18S-18S
ASV107	ASV179	Eukaryota	Eukaryota	Dinophyceae	Filosa-Thecofilosea	Unassigned	Cryomonadida	Unassigned	Protaspa-lineage	Unassigned	Protaspa-lineage_X	Unassigned	Protaspa-lineage_X_sp.	-0.0363702	Negative	18S-18S
ASV30	ASV182	Eukaryota	Eukaryota	Dinophyceae	Bacillariophyta	Gymnodiniales	Bacillariophyta_X	Gymnodiniaceae	Polar-centric-Mediophyceae	Gymnodinium	Chaetoceros	Gymnodinium_sp.	Chaetoceros_muellerii	0.00673393	Positive	18S-18S
ASV38	ASV182	Eukaryota	Eukaryota	Arthropoda	Bacillariophyta	Crustacea	Bacillariophyta_X	Maxillopoda	Polar-centric-Mediophyceae	Euterpina	Chaetoceros	Euterpina_acutifrons	Chaetoceros_muellerii	-0.0873472	Negative	18S-18S
ASV72	ASV182	Eukaryota	Eukaryota	Cryptophyceae	Bacillariophyta	Cryptomonadales	Bacillariophyta_X	Cryptomonadales_X	Polar-centric-Mediophyceae	Teleaulax	Chaetoceros	Teleaulax_sp.	Chaetoceros_muellerii	-0.071196	Negative	18S-18S
ASV47	ASV182	Eukaryota	Eukaryota	Bacillariophyta	Bacillariophyta	Bacillariophyta_X	Bacillariophyta_X	Polar-centric-Mediophyceae	Polar-centric-Mediophyceae	Thalassiosira	Chaetoceros	Unassigned	Chaetoceros_muellerii	-0.191344	Negative	18S-18S
bASV214	ASV182	Bacteria	Eukaryota	Alphaproteobacteria	Bacillariophyta	Rhodobacterales	Bacillariophyta_X	Rhodobacteraceae	Polar-centric-Mediophyceae	Unassigned	Chaetoceros	Unassigned	Chaetoceros_muellerii	-0.0798415	Negative	16S-18S
ASV84	ASV184	Eukaryota	Eukaryota	Arthropoda	Syndiniales	Crustacea	Dino-Group-II	Maxillopoda	Unassigned	Parvocalanus	Unassigned	Parvocalanus_crassirostris	Unassigned	-0.0925459	Negative	18S-18S
ASV41	ASV184	Eukaryota	Eukaryota	Syndiniales	Syndiniales	Dino-Group-II	Dino-Group-II	Dino-Group-II-Clade-6	Unassigned	Dino-Group-II-Clade-6_X	Unassigned	Dino-Group-II-Clade-6_X_sp.	Unassigned	-0.202037	Negative	18S-18S
ASV94	ASV184	Eukaryota	Eukaryota	Bacillariophyta	Syndiniales	Bacillariophyta_X	Dino-Group-II	Polar-centric-Mediophyceae	Unassigned	Skeletonema	Unassigned	Unassigned	Unassigned	0.0501433	Positive	18S-18S
ASV136	ASV184	Eukaryota	Eukaryota	Mollusca	Syndiniales	Bivalvia	Dino-Group-II	Ostreoida	Unassigned	Crassostrea	Unassigned	Crassostrea_virginica	Unassigned	-0.032765	Negative	18S-18S
ASV170	ASV184	Eukaryota	Eukaryota	Katablepharidaceae	Syndiniales	Katablepharidales	Dino-Group-II	Katablepharidales_X	Unassigned	Katablepharis	Unassigned	Katablepharis_japonica	Unassigned	0.0577874	Positive	18S-18S
ASV7	ASV184	Eukaryota	Eukaryota	Dinophyceae	Syndiniales	Peridiniales	Dino-Group-II	Heterocapsaceae	Unassigned	Heterocapsa	Unassigned	Unassigned	Unassigned	0.0733771	Positive	18S-18S
bASV45	ASV186	Bacteria	Eukaryota	Gammaproteobacteria	CONThreeP	SAR86 clade	CONThreeP_X	Unassigned	CONThreeP_XX	Unassigned	Askenasia	Unassigned	Askenasia_sp.	-0.0329346	Negative	16S-18S
ASV118	ASV186	Eukaryota	Eukaryota	CONThreeP	CONThreeP	CONThreeP_X	CONThreeP_X	CONThreeP_XX	CONThreeP_XX	Askenasia	Askenasia	Askenasia_sp.	Askenasia_sp.	0.159637	Positive	18S-18S
ASV91	ASV186	Eukaryota	Eukaryota	Dinophyceae	CONThreeP	Unassigned	CONThreeP_X	Unassigned	CONThreeP_XX	Unassigned	Askenasia	Unassigned	Askenasia_sp.	0.0171823	Positive	18S-18S
ASV71	ASV188	Eukaryota	Eukaryota	Spirotrichea	Spirotrichea	Choreotrichida	Strombidiida	Choreotrichida_X	Strombidiidae	Choreotrichida_XX	Spirostrombidium	Choreotrichida_XX_sp.	Spirostrombidium_agathae	-0.0618707	Negative	18S-18S
ASV148	ASV188	Eukaryota	Eukaryota	Bacillariophyta	Spirotrichea	Bacillariophyta_X	Strombidiida	Polar-centric-Mediophyceae	Strombidiidae	Chaetoceros	Spirostrombidium	Chaetoceros_elegans	Spirostrombidium_agathae	0.0483524	Positive	18S-18S
bASV782	ASV19	Bacteria	Eukaryota	Oxyphotobacteria	Bacillariophyta	Synechococcales	Bacillariophyta_X	Cyanobiaceae	Polar-centric-Mediophyceae	Cyanobium PCC-6307	Cyclotella	Unassigned	Cyclotella_sp.	0.00137306	Positive	16S-18S
ASV9	ASV19	Eukaryota	Eukaryota	Bacillariophyta	Bacillariophyta	Bacillariophyta_X	Bacillariophyta_X	Polar-centric-Mediophyceae	Polar-centric-Mediophyceae	Thalassiosira	Cyclotella	Unassigned	Cyclotella_sp.	0.125035	Positive	18S-18S
ASV2	ASV19	Eukaryota	Eukaryota	Mollusca	Bacillariophyta	Unassigned	Bacillariophyta_X	Unassigned	Polar-centric-Mediophyceae	Unassigned	Cyclotella	Unassigned	Cyclotella_sp.	-0.0202118	Negative	18S-18S
bASV327	ASV19	Bacteria	Eukaryota	Bacteroidia	Bacillariophyta	Flavobacteriales	Bacillariophyta_X	Flavobacteriaceae	Polar-centric-Mediophyceae	NS5 marine group	Cyclotella	Unassigned	Cyclotella_sp.	0.0556405	Positive	16S-18S
ASV43	ASV190	Eukaryota	Eukaryota	Syndiniales	Spirotrichea	Dino-Group-II	Choreotrichida	Dino-Group-II-Clade-3	Strobilidiidae_I	Dino-Group-II-Clade-3_X	Pelagostrobilidium	Dino-Group-II-Clade-3_X_sp.	Pelagostrobilidium_sp.	0.259663	Positive	18S-18S
bASV10	ASV190	Bacteria	Eukaryota	Alphaproteobacteria	Spirotrichea	SAR11 clade	Choreotrichida	Clade I	Strobilidiidae_I	Clade Ia	Pelagostrobilidium	Unassigned	Pelagostrobilidium_sp.	0.0172423	Positive	16S-18S
ASV121	ASV192	Eukaryota	Eukaryota	Trebouxiophyceae	Syndiniales	Chlorellales	Dino-Group-II	Chlorellales_X	Dino-Group-II-Clade-30	Picochlorum	Dino-Group-II-Clade-30_X	Picochlorum_sp.	Dino-Group-II-Clade-30_X_sp.	-0.106261	Negative	18S-18S
ASV17	ASV192	Eukaryota	Eukaryota	Cryptophyceae	Syndiniales	Cryptomonadales	Dino-Group-II	Cryptomonadales_X	Dino-Group-II-Clade-30	Hemiselmis	Dino-Group-II-Clade-30_X	Hemiselmis_cryptochromatica	Dino-Group-II-Clade-30_X_sp.	-0.107382	Negative	18S-18S
ASV149	ASV192	Eukaryota	Eukaryota	Filosa-Imbricatea	Syndiniales	Filosa-Imbricatea_X	Dino-Group-II	Novel-clade-2	Dino-Group-II-Clade-30	Novel-clade-2_X	Dino-Group-II-Clade-30_X	Novel-clade-2_X_sp.	Dino-Group-II-Clade-30_X_sp.	-0.00823913	Negative	18S-18S
ASV115	ASV192	Eukaryota	Eukaryota	Bacillariophyta	Syndiniales	Bacillariophyta_X	Dino-Group-II	Polar-centric-Mediophyceae	Dino-Group-II-Clade-30	Skeletonema	Dino-Group-II-Clade-30_X	Unassigned	Dino-Group-II-Clade-30_X_sp.	0.0291269	Positive	18S-18S
ASV70	ASV192	Eukaryota	Eukaryota	Spirotrichea	Syndiniales	Choreotrichida	Dino-Group-II	Strobilidiidae_I	Dino-Group-II-Clade-30	Pelagostrobilidium	Dino-Group-II-Clade-30_X	Pelagostrobilidium_sp.	Dino-Group-II-Clade-30_X_sp.	-0.263341	Negative	18S-18S
ASV178	ASV202	Eukaryota	Eukaryota	MAST-12	Dinophyceae	MAST-12A	Peridiniales	MAST-12A_X	Thoracosphaeraceae	MAST-12A_XX	Pentapharsodinium	MAST-12A_XX_sp.	Pentapharsodinium_sp.	-0.0753423	Negative	18S-18S
ASV70	ASV202	Eukaryota	Eukaryota	Spirotrichea	Dinophyceae	Choreotrichida	Peridiniales	Strobilidiidae_I	Thoracosphaeraceae	Pelagostrobilidium	Pentapharsodinium	Pelagostrobilidium_sp.	Pentapharsodinium_sp.	-0.071562	Negative	18S-18S
ASV7	ASV202	Eukaryota	Eukaryota	Dinophyceae	Dinophyceae	Peridiniales	Peridiniales	Heterocapsaceae	Thoracosphaeraceae	Heterocapsa	Pentapharsodinium	Unassigned	Pentapharsodinium_sp.	-0.00410789	Negative	18S-18S
ASV32	ASV202	Eukaryota	Eukaryota	Dinophyceae	Dinophyceae	Unassigned	Peridiniales	Unassigned	Thoracosphaeraceae	Unassigned	Pentapharsodinium	Unassigned	Pentapharsodinium_sp.	0.0748549	Positive	18S-18S
ASV63	ASV202	Eukaryota	Eukaryota	Dinophyceae	Dinophyceae	Gymnodiniales	Peridiniales	Gymnodiniaceae	Thoracosphaeraceae	Gyrodinium	Pentapharsodinium	Gyrodinium_dominans	Pentapharsodinium_sp.	0.261786	Positive	18S-18S
ASV118	ASV202	Eukaryota	Eukaryota	CONThreeP	Dinophyceae	CONThreeP_X	Peridiniales	CONThreeP_XX	Thoracosphaeraceae	Askenasia	Pentapharsodinium	Askenasia_sp.	Pentapharsodinium_sp.	0.0401027	Positive	18S-18S
bASV94	ASV208	Bacteria	Eukaryota	Acidimicrobiia	Prymnesiophyceae	Actinomarinales	Prymnesiales	Actinomarinaceae	Chrysochromulinaceae	Candidatus Actinomarina	Chrysochromulina	Unassigned	Chrysochromulina_sp.	-0.0165289	Negative	16S-18S
ASV149	ASV208	Eukaryota	Eukaryota	Filosa-Imbricatea	Prymnesiophyceae	Filosa-Imbricatea_X	Prymnesiales	Novel-clade-2	Chrysochromulinaceae	Novel-clade-2_X	Chrysochromulina	Novel-clade-2_X_sp.	Chrysochromulina_sp.	0.0999112	Positive	18S-18S
ASV70	ASV208	Eukaryota	Eukaryota	Spirotrichea	Prymnesiophyceae	Choreotrichida	Prymnesiales	Strobilidiidae_I	Chrysochromulinaceae	Pelagostrobilidium	Chrysochromulina	Pelagostrobilidium_sp.	Chrysochromulina_sp.	0.0778007	Positive	18S-18S
ASV77	ASV208	Eukaryota	Eukaryota	Bacillariophyta	Prymnesiophyceae	Bacillariophyta_X	Prymnesiales	Polar-centric-Mediophyceae	Chrysochromulinaceae	Skeletonema	Chrysochromulina	Unassigned	Chrysochromulina_sp.	-0.320557	Negative	18S-18S
ASV202	ASV208	Eukaryota	Eukaryota	Dinophyceae	Prymnesiophyceae	Peridiniales	Prymnesiales	Thoracosphaeraceae	Chrysochromulinaceae	Pentapharsodinium	Chrysochromulina	Pentapharsodinium_sp.	Chrysochromulina_sp.	-0.0304925	Negative	18S-18S
bASV35	ASV208	Archaea	Eukaryota	Nitrososphaeria	Prymnesiophyceae	Nitrosopumilales	Prymnesiales	Nitrosopumilaceae	Chrysochromulinaceae	Candidatus Nitrosopumilus	Chrysochromulina	Unassigned	Chrysochromulina_sp.	-0.0425239	Negative	16S-18S
ASV24	ASV208	Eukaryota	Eukaryota	Dinophyceae	Prymnesiophyceae	Gymnodiniales	Prymnesiales	Gymnodiniaceae	Chrysochromulinaceae	Gyrodinium	Chrysochromulina	Gyrodinium_dominans	Chrysochromulina_sp.	0.0465974	Positive	18S-18S
ASV182	ASV209	Eukaryota	Eukaryota	Bacillariophyta	Bacillariophyta	Bacillariophyta_X	Bacillariophyta_X	Polar-centric-Mediophyceae	Araphid-pennate	Chaetoceros	Talaroneis	Chaetoceros_muellerii	Talaroneis_posidoniae	0.0896163	Positive	18S-18S
ASV179	ASV209	Eukaryota	Eukaryota	Filosa-Thecofilosea	Bacillariophyta	Cryomonadida	Bacillariophyta_X	Protaspa-lineage	Araphid-pennate	Protaspa-lineage_X	Talaroneis	Protaspa-lineage_X_sp.	Talaroneis_posidoniae	-0.0696253	Negative	18S-18S
ASV188	ASV209	Eukaryota	Eukaryota	Spirotrichea	Bacillariophyta	Strombidiida	Bacillariophyta_X	Strombidiidae	Araphid-pennate	Spirostrombidium	Talaroneis	Spirostrombidium_agathae	Talaroneis_posidoniae	-0.234867	Negative	18S-18S
ASV154	ASV209	Eukaryota	Eukaryota	Spirotrichea	Bacillariophyta	Choreotrichida	Bacillariophyta_X	Strobilidiidae_I	Araphid-pennate	Pelagostrobilidium	Talaroneis	Pelagostrobilidium_sp.	Talaroneis_posidoniae	-0.225051	Negative	18S-18S
bASV105	ASV209	Bacteria	Eukaryota	Alphaproteobacteria	Bacillariophyta	SAR11 clade	Bacillariophyta_X	Clade III	Araphid-pennate	alpha proteobacterium HIMB114	Talaroneis	alpha proteobacterium HIMB114	Talaroneis_posidoniae	0.0516026	Positive	16S-18S
ASV72	ASV209	Eukaryota	Eukaryota	Cryptophyceae	Bacillariophyta	Cryptomonadales	Bacillariophyta_X	Cryptomonadales_X	Araphid-pennate	Teleaulax	Talaroneis	Teleaulax_sp.	Talaroneis_posidoniae	-0.111348	Negative	18S-18S
ASV70	ASV209	Eukaryota	Eukaryota	Spirotrichea	Bacillariophyta	Choreotrichida	Bacillariophyta_X	Strobilidiidae_I	Araphid-pennate	Pelagostrobilidium	Talaroneis	Pelagostrobilidium_sp.	Talaroneis_posidoniae	-0.117923	Negative	18S-18S
bASV162	ASV209	Archaea	Eukaryota	Nitrososphaeria	Bacillariophyta	Nitrosopumilales	Bacillariophyta_X	Nitrosopumilaceae	Araphid-pennate	Candidatus Nitrosopumilus	Talaroneis	Unassigned	Talaroneis_posidoniae	0.0981032	Positive	16S-18S
ASV209	ASV211	Eukaryota	Eukaryota	Bacillariophyta	Bacillariophyta	Bacillariophyta_X	Bacillariophyta_X	Araphid-pennate	Raphid-pennate	Talaroneis	Unassigned	Talaroneis_posidoniae	Unassigned	-0.216089	Negative	18S-18S
ASV34	ASV211	Eukaryota	Eukaryota	Cryptophyceae	Bacillariophyta	Cryptomonadales	Bacillariophyta_X	Cryptomonadales_X	Raphid-pennate	Falcomonas	Unassigned	Falcomonas_daucoides	Unassigned	0.104343	Positive	18S-18S
ASV64	ASV211	Eukaryota	Eukaryota	Bacillariophyta	Bacillariophyta	Bacillariophyta_X	Bacillariophyta_X	Radial-centric-basal-Coscinodiscophyceae	Raphid-pennate	Guinardia	Unassigned	Guinardia_delicatula	Unassigned	-0.039819	Negative	18S-18S
ASV40	ASV211	Eukaryota	Eukaryota	Mamiellophyceae	Bacillariophyta	Mamiellales	Bacillariophyta_X	Bathycoccaceae	Raphid-pennate	Ostreococcus	Unassigned	Ostreococcus_clade_B	Unassigned	0.0500846	Positive	18S-18S
ASV100	ASV214	Eukaryota	Eukaryota	Syndiniales	Syndiniales	Dino-Group-II	Dino-Group-II	Dino-Group-II-Clade-44	Dino-Group-II-Clade-1	Dino-Group-II-Clade-44_X	Dino-Group-II-Clade-1_X	Dino-Group-II-Clade-44_X_sp.	Dino-Group-II-Clade-1_X_sp.	0.383615	Positive	18S-18S
ASV165	ASV214	Eukaryota	Eukaryota	Bacillariophyta	Syndiniales	Bacillariophyta_X	Dino-Group-II	Radial-centric-basal-Coscinodiscophyceae	Dino-Group-II-Clade-1	Coscinodiscus	Dino-Group-II-Clade-1_X	Coscinodiscus_jonesianus	Dino-Group-II-Clade-1_X_sp.	-0.033383	Negative	18S-18S
ASV38	ASV214	Eukaryota	Eukaryota	Arthropoda	Syndiniales	Crustacea	Dino-Group-II	Maxillopoda	Dino-Group-II-Clade-1	Euterpina	Dino-Group-II-Clade-1_X	Euterpina_acutifrons	Dino-Group-II-Clade-1_X_sp.	-0.0580818	Negative	18S-18S
ASV182	ASV220	Eukaryota	Eukaryota	Bacillariophyta	Bacillariophyta	Bacillariophyta_X	Bacillariophyta_X	Polar-centric-Mediophyceae	Polar-centric-Mediophyceae	Chaetoceros	Chaetoceros	Chaetoceros_muellerii	Chaetoceros_muellerii	0.543439	Positive	18S-18S
ASV72	ASV220	Eukaryota	Eukaryota	Cryptophyceae	Bacillariophyta	Cryptomonadales	Bacillariophyta_X	Cryptomonadales_X	Polar-centric-Mediophyceae	Teleaulax	Chaetoceros	Teleaulax_sp.	Chaetoceros_muellerii	-0.00554715	Negative	18S-18S
ASV214	ASV220	Eukaryota	Eukaryota	Syndiniales	Bacillariophyta	Dino-Group-II	Bacillariophyta_X	Dino-Group-II-Clade-1	Polar-centric-Mediophyceae	Dino-Group-II-Clade-1_X	Chaetoceros	Dino-Group-II-Clade-1_X_sp.	Chaetoceros_muellerii	0.137988	Positive	18S-18S
bASV542	ASV221	Bacteria	Eukaryota	Gammaproteobacteria	Pedinophyceae	EPR3968-O8a-Bc78	Marsupiomonadales	uncultured gamma proteobacterium	Marsupiomonadaceae	uncultured gamma proteobacterium	Marsupiomonas	uncultured gamma proteobacterium	Marsupiomonas_pelliculata	-0.129626	Negative	16S-18S
bASV195	ASV221	Bacteria	Eukaryota	Alphaproteobacteria	Pedinophyceae	SAR11 clade	Marsupiomonadales	Clade III	Marsupiomonadaceae	alpha proteobacterium HIMB114	Marsupiomonas	alpha proteobacterium HIMB114	Marsupiomonas_pelliculata	-0.0609866	Negative	16S-18S
ASV190	ASV221	Eukaryota	Eukaryota	Spirotrichea	Pedinophyceae	Choreotrichida	Marsupiomonadales	Strobilidiidae_I	Marsupiomonadaceae	Pelagostrobilidium	Marsupiomonas	Pelagostrobilidium_sp.	Marsupiomonas_pelliculata	-0.0342786	Negative	18S-18S
ASV120	ASV221	Eukaryota	Eukaryota	Dinophyceae	Pedinophyceae	Gymnodiniales	Marsupiomonadales	Chytriodiniaceae	Marsupiomonadaceae	Chytriodinium	Marsupiomonas	Chytriodinium_sp.	Marsupiomonas_pelliculata	-0.0729875	Negative	18S-18S
ASV78	ASV221	Eukaryota	Eukaryota	Syndiniales	Pedinophyceae	Dino-Group-II	Marsupiomonadales	Dino-Group-II-Clade-12	Marsupiomonadaceae	Dino-Group-II-Clade-12_X	Marsupiomonas	Dino-Group-II-Clade-12_X_sp.	Marsupiomonas_pelliculata	-0.10651	Negative	18S-18S
ASV54	ASV221	Eukaryota	Eukaryota	Spirotrichea	Pedinophyceae	Strombidiida	Marsupiomonadales	Strombidiidae	Marsupiomonadaceae	Spirostrombidium	Marsupiomonas	Spirostrombidium_agathae	Marsupiomonas_pelliculata	0.23033	Positive	18S-18S
ASV132	ASV225	Eukaryota	Eukaryota	Bacillariophyta	Bacillariophyta	Bacillariophyta_X	Bacillariophyta_X	Polar-centric-Mediophyceae	Polar-centric-Mediophyceae	Odontella	Polar-centric-Mediophyceae_X	Odontella_mobiliensis	Polar-centric-Mediophyceae_X_sp.	0.0549784	Positive	18S-18S
ASV17	ASV225	Eukaryota	Eukaryota	Cryptophyceae	Bacillariophyta	Cryptomonadales	Bacillariophyta_X	Cryptomonadales_X	Polar-centric-Mediophyceae	Hemiselmis	Polar-centric-Mediophyceae_X	Hemiselmis_cryptochromatica	Polar-centric-Mediophyceae_X_sp.	-0.0017389	Negative	18S-18S
ASV128	ASV225	Eukaryota	Eukaryota	Katablepharidaceae	Bacillariophyta	Katablepharidales	Bacillariophyta_X	Katablepharidales_X	Polar-centric-Mediophyceae	Leucocryptos	Polar-centric-Mediophyceae_X	Leucocryptos_marina	Polar-centric-Mediophyceae_X_sp.	-0.14506	Negative	18S-18S
ASV46	ASV226	Eukaryota	Eukaryota	Bacillariophyta	Dinophyceae	Bacillariophyta_X	Peridiniales	Polar-centric-Mediophyceae	Heterocapsaceae	Thalassiosira	Heterocapsa	Thalassiosira_anguste-lineata	Unassigned	-0.063959	Negative	18S-18S
ASV24	ASV226	Eukaryota	Eukaryota	Dinophyceae	Dinophyceae	Gymnodiniales	Peridiniales	Gymnodiniaceae	Heterocapsaceae	Gyrodinium	Heterocapsa	Gyrodinium_dominans	Unassigned	0.0578744	Positive	18S-18S
ASV77	ASV226	Eukaryota	Eukaryota	Bacillariophyta	Dinophyceae	Bacillariophyta_X	Peridiniales	Polar-centric-Mediophyceae	Heterocapsaceae	Skeletonema	Heterocapsa	Unassigned	Unassigned	-0.112808	Negative	18S-18S
ASV53	ASV226	Eukaryota	Eukaryota	Cryptophyceae	Dinophyceae	Cryptomonadales	Peridiniales	Cryptomonadales_X	Heterocapsaceae	Plagioselmis	Heterocapsa	Plagioselmis_prolonga	Unassigned	0.142055	Positive	18S-18S
bASV35	ASV226	Archaea	Eukaryota	Nitrososphaeria	Dinophyceae	Nitrosopumilales	Peridiniales	Nitrosopumilaceae	Heterocapsaceae	Candidatus Nitrosopumilus	Heterocapsa	Unassigned	Unassigned	-0.00707351	Negative	16S-18S
ASV52	ASV228	Eukaryota	Eukaryota	Arthropoda	Spirotrichea	Crustacea	Strombidiida	Maxillopoda	Strombidiidae	Unassigned	Spirostrombidium	Unassigned	Spirostrombidium_agathae	0.0717052	Positive	18S-18S
ASV2	ASV228	Eukaryota	Eukaryota	Mollusca	Spirotrichea	Unassigned	Strombidiida	Unassigned	Strombidiidae	Unassigned	Spirostrombidium	Unassigned	Spirostrombidium_agathae	0.0910831	Positive	18S-18S
ASV12	ASV228	Eukaryota	Eukaryota	Bacillariophyta	Spirotrichea	Bacillariophyta_X	Strombidiida	Polar-centric-Mediophyceae	Strombidiidae	Skeletonema	Spirostrombidium	Skeletonema_sp.	Spirostrombidium_agathae	-0.188608	Negative	18S-18S
ASV15	ASV23	Eukaryota	Eukaryota	Cryptophyceae	Cryptophyceae	Cryptomonadales	Cryptomonadales	Cryptomonadales_X	Cryptomonadales_X	Cryptomonadales_XX	Teleaulax	Cryptomonadales_XX_sp.	Unassigned	0.0299252	Positive	18S-18S
ASV192	ASV230	Eukaryota	Eukaryota	Syndiniales	Dinophyceae	Dino-Group-II	Unassigned	Dino-Group-II-Clade-30	Unassigned	Dino-Group-II-Clade-30_X	Unassigned	Dino-Group-II-Clade-30_X_sp.	Unassigned	0.118434	Positive	18S-18S
bASV249	ASV230	Bacteria	Eukaryota	Bacteroidia	Dinophyceae	Flavobacteriales	Unassigned	Cryomorphaceae	Unassigned	uncultured	Unassigned	uncultured bacterium	Unassigned	0.0240532	Positive	16S-18S
ASV32	ASV230	Eukaryota	Eukaryota	Dinophyceae	Dinophyceae	Unassigned	Unassigned	Unassigned	Unassigned	Unassigned	Unassigned	Unassigned	Unassigned	0.0386024	Positive	18S-18S
ASV7	ASV233	Eukaryota	Eukaryota	Dinophyceae	Bacillariophyta	Peridiniales	Bacillariophyta_X	Heterocapsaceae	Polar-centric-Mediophyceae	Heterocapsa	Ditylum	Unassigned	Unassigned	-0.0287307	Negative	18S-18S
ASV46	ASV233	Eukaryota	Eukaryota	Bacillariophyta	Bacillariophyta	Bacillariophyta_X	Bacillariophyta_X	Polar-centric-Mediophyceae	Polar-centric-Mediophyceae	Thalassiosira	Ditylum	Thalassiosira_anguste-lineata	Unassigned	0.0357322	Positive	18S-18S
bASV157	ASV233	Bacteria	Eukaryota	Alphaproteobacteria	Bacillariophyta	Rhodobacterales	Bacillariophyta_X	Rhodobacteraceae	Polar-centric-Mediophyceae	Unassigned	Ditylum	Unassigned	Unassigned	-0.0104251	Negative	16S-18S
ASV225	ASV233	Eukaryota	Eukaryota	Bacillariophyta	Bacillariophyta	Bacillariophyta_X	Bacillariophyta_X	Polar-centric-Mediophyceae	Polar-centric-Mediophyceae	Polar-centric-Mediophyceae_X	Ditylum	Polar-centric-Mediophyceae_X_sp.	Unassigned	0.00374403	Positive	18S-18S
ASV46	ASV234	Eukaryota	Eukaryota	Bacillariophyta	Bacillariophyta	Bacillariophyta_X	Bacillariophyta_X	Polar-centric-Mediophyceae	Raphid-pennate	Thalassiosira	Cylindrotheca	Thalassiosira_anguste-lineata	Cylindrotheca_sp.	-0.0205937	Negative	18S-18S
ASV94	ASV234	Eukaryota	Eukaryota	Bacillariophyta	Bacillariophyta	Bacillariophyta_X	Bacillariophyta_X	Polar-centric-Mediophyceae	Raphid-pennate	Skeletonema	Cylindrotheca	Unassigned	Cylindrotheca_sp.	0.0194688	Positive	18S-18S
ASV12	ASV234	Eukaryota	Eukaryota	Bacillariophyta	Bacillariophyta	Bacillariophyta_X	Bacillariophyta_X	Polar-centric-Mediophyceae	Raphid-pennate	Skeletonema	Cylindrotheca	Skeletonema_sp.	Cylindrotheca_sp.	0.455763	Positive	18S-18S
bASV318	ASV234	Bacteria	Eukaryota	Alphaproteobacteria	Bacillariophyta	Parvibaculales	Bacillariophyta_X	Parvibaculaceae	Raphid-pennate	uncultured	Cylindrotheca	uncultured alpha proteobacterium	Cylindrotheca_sp.	-0.0290517	Negative	16S-18S
bASV98	ASV234	Bacteria	Eukaryota	Acidimicrobiia	Bacillariophyta	Microtrichales	Bacillariophyta_X	Ilumatobacteraceae	Raphid-pennate	uncultured	Cylindrotheca	uncultured marine bacterium	Cylindrotheca_sp.	-0.0182371	Negative	16S-18S
ASV76	ASV234	Eukaryota	Eukaryota	Spirotrichea	Bacillariophyta	Strombidiida	Bacillariophyta_X	Strombidiidae_H	Raphid-pennate	Strombidiidae_H_X	Cylindrotheca	Strombidiidae_H_X_sp.	Cylindrotheca_sp.	-0.015857	Negative	18S-18S
ASV190	ASV234	Eukaryota	Eukaryota	Spirotrichea	Bacillariophyta	Choreotrichida	Bacillariophyta_X	Strobilidiidae_I	Raphid-pennate	Pelagostrobilidium	Cylindrotheca	Pelagostrobilidium_sp.	Cylindrotheca_sp.	-0.0742067	Negative	18S-18S
ASV15	ASV236	Eukaryota	Eukaryota	Cryptophyceae	Bacillariophyta	Cryptomonadales	Bacillariophyta_X	Cryptomonadales_X	Radial-centric-basal-Coscinodiscophyceae	Cryptomonadales_XX	Rhizosolenia	Cryptomonadales_XX_sp.	Rhizosolenia_pungens	0.0420908	Positive	18S-18S
ASV118	ASV236	Eukaryota	Eukaryota	CONThreeP	Bacillariophyta	CONThreeP_X	Bacillariophyta_X	CONThreeP_XX	Radial-centric-basal-Coscinodiscophyceae	Askenasia	Rhizosolenia	Askenasia_sp.	Rhizosolenia_pungens	-0.203778	Negative	18S-18S
ASV66	ASV236	Eukaryota	Eukaryota	Syndiniales	Bacillariophyta	Dino-Group-I	Bacillariophyta_X	Dino-Group-I-Clade-4	Radial-centric-basal-Coscinodiscophyceae	Dino-Group-I-Clade-4_X	Rhizosolenia	Dino-Group-I-Clade-4_X_sp.	Rhizosolenia_pungens	-0.0390544	Negative	18S-18S
ASV113	ASV237	Eukaryota	Eukaryota	Syndiniales	Syndiniales	Dino-Group-II	Dino-Group-II	Dino-Group-II-Clade-1	Dino-Group-II-Clade-1	Dino-Group-II-Clade-1_X	Dino-Group-II-Clade-1_X	Dino-Group-II-Clade-1_X_sp.	Dino-Group-II-Clade-1_X_sp.	0.0571833	Positive	18S-18S
ASV26	ASV237	Eukaryota	Eukaryota	Cryptophyceae	Syndiniales	Cryptomonadales	Dino-Group-II	Cryptomonadales_X	Dino-Group-II-Clade-1	Teleaulax	Dino-Group-II-Clade-1_X	Unassigned	Dino-Group-II-Clade-1_X_sp.	-0.023951	Negative	18S-18S
ASV20	ASV24	Eukaryota	Eukaryota	Dinophyceae	Dinophyceae	Unassigned	Gymnodiniales	Unassigned	Gymnodiniaceae	Unassigned	Gyrodinium	Unassigned	Gyrodinium_dominans	-0.0886974	Negative	18S-18S
bASV31	ASV24	Bacteria	Eukaryota	Gammaproteobacteria	Dinophyceae	SAR86 clade	Gymnodiniales	uncultured gamma proteobacterium	Gymnodiniaceae	uncultured gamma proteobacterium	Gyrodinium	uncultured gamma proteobacterium	Gyrodinium_dominans	-0.024265	Negative	16S-18S
bASV42	ASV24	Bacteria	Eukaryota	Acidimicrobiia	Dinophyceae	Actinomarinales	Gymnodiniales	Actinomarinaceae	Gymnodiniaceae	Candidatus Actinomarina	Gyrodinium	Unassigned	Gyrodinium_dominans	-0.216263	Negative	16S-18S
bASV1	ASV246	Bacteria	Eukaryota	Alphaproteobacteria	Dinophyceae	Rhodobacterales	Unassigned	Rhodobacteraceae	Unassigned	HIMB11	Unassigned	Unassigned	Unassigned	-0.021461	Negative	16S-18S
ASV93	ASV246	Eukaryota	Eukaryota	MAST-6	Dinophyceae	MAST-6_X	Unassigned	MAST-6_XX	Unassigned	MAST-6_XXX	Unassigned	MAST-6_XXX_sp.	Unassigned	-0.133865	Negative	18S-18S
ASV184	ASV246	Eukaryota	Eukaryota	Syndiniales	Dinophyceae	Dino-Group-II	Unassigned	Unassigned	Unassigned	Unassigned	Unassigned	Unassigned	Unassigned	-0.0376752	Negative	18S-18S
ASV192	ASV246	Eukaryota	Eukaryota	Syndiniales	Dinophyceae	Dino-Group-II	Unassigned	Dino-Group-II-Clade-30	Unassigned	Dino-Group-II-Clade-30_X	Unassigned	Dino-Group-II-Clade-30_X_sp.	Unassigned	-0.0592693	Negative	18S-18S
ASV94	ASV246	Eukaryota	Eukaryota	Bacillariophyta	Dinophyceae	Bacillariophyta_X	Unassigned	Polar-centric-Mediophyceae	Unassigned	Skeletonema	Unassigned	Unassigned	Unassigned	-0.00536043	Negative	18S-18S
ASV10	ASV246	Eukaryota	Eukaryota	Bacillariophyta	Dinophyceae	Bacillariophyta_X	Unassigned	Polar-centric-Mediophyceae	Unassigned	Cyclotella	Unassigned	Unassigned	Unassigned	0.0655245	Positive	18S-18S
ASV124	ASV248	Eukaryota	Eukaryota	Bacillariophyta	Dinophyceae	Bacillariophyta_X	Unassigned	Polar-centric-Mediophyceae	Unassigned	Unassigned	Unassigned	Unassigned	Unassigned	0.0780746	Positive	18S-18S
ASV28	ASV248	Eukaryota	Eukaryota	Dinophyceae	Dinophyceae	Peridiniales	Unassigned	Heterocapsaceae	Unassigned	Heterocapsa	Unassigned	Unassigned	Unassigned	0.0319295	Positive	18S-18S
ASV100	ASV248	Eukaryota	Eukaryota	Syndiniales	Dinophyceae	Dino-Group-II	Unassigned	Dino-Group-II-Clade-44	Unassigned	Dino-Group-II-Clade-44_X	Unassigned	Dino-Group-II-Clade-44_X_sp.	Unassigned	0.21019	Positive	18S-18S
ASV42	ASV248	Eukaryota	Eukaryota	Dinophyceae	Dinophyceae	Gymnodiniales	Unassigned	Gymnodiniaceae	Unassigned	Gyrodinium	Unassigned	Unassigned	Unassigned	-0.0311667	Negative	18S-18S
ASV129	ASV248	Eukaryota	Eukaryota	Bacillariophyta	Dinophyceae	Bacillariophyta_X	Unassigned	Raphid-pennate	Unassigned	Surirella	Unassigned	Surirella_sp.	Unassigned	-0.039295	Negative	18S-18S
ASV137	ASV248	Eukaryota	Eukaryota	Bacillariophyta	Dinophyceae	Bacillariophyta_X	Unassigned	Raphid-pennate	Unassigned	Seminavis	Unassigned	Seminavis_sp.	Unassigned	-0.0921926	Negative	18S-18S
ASV36	ASV248	Eukaryota	Eukaryota	Bacillariophyta	Dinophyceae	Bacillariophyta_X	Unassigned	Radial-centric-basal-Coscinodiscophyceae	Unassigned	Corethron	Unassigned	Corethron_hystrix	Unassigned	-0.021097	Negative	18S-18S
ASV149	ASV249	Eukaryota	Eukaryota	Filosa-Imbricatea	Acantharea	Filosa-Imbricatea_X	Acantharea_X	Novel-clade-2	Acantharea_XX	Novel-clade-2_X	Acantharea_XXX	Novel-clade-2_X_sp.	Acantharea_XXX_sp.	-0.111877	Negative	18S-18S
ASV68	ASV249	Eukaryota	Eukaryota	Bacillariophyta	Acantharea	Bacillariophyta_X	Acantharea_X	Polar-centric-Mediophyceae	Acantharea_XX	Thalassiosira	Acantharea_XXX	Unassigned	Acantharea_XXX_sp.	-0.127085	Negative	18S-18S
ASV76	ASV249	Eukaryota	Eukaryota	Spirotrichea	Acantharea	Strombidiida	Acantharea_X	Strombidiidae_H	Acantharea_XX	Strombidiidae_H_X	Acantharea_XXX	Strombidiidae_H_X_sp.	Acantharea_XXX_sp.	0.440381	Positive	18S-18S
ASV72	ASV249	Eukaryota	Eukaryota	Cryptophyceae	Acantharea	Cryptomonadales	Acantharea_X	Cryptomonadales_X	Acantharea_XX	Teleaulax	Acantharea_XXX	Teleaulax_sp.	Acantharea_XXX_sp.	-0.0464652	Negative	18S-18S
ASV23	ASV249	Eukaryota	Eukaryota	Cryptophyceae	Acantharea	Cryptomonadales	Acantharea_X	Cryptomonadales_X	Acantharea_XX	Teleaulax	Acantharea_XXX	Unassigned	Acantharea_XXX_sp.	-0.0389105	Negative	18S-18S
ASV179	ASV251	Eukaryota	Eukaryota	Filosa-Thecofilosea	Bacillariophyta	Cryomonadida	Bacillariophyta_X	Protaspa-lineage	Polar-centric-Mediophyceae	Protaspa-lineage_X	Thalassiosira	Protaspa-lineage_X_sp.	Unassigned	0.0486896	Positive	18S-18S
ASV21	ASV251	Eukaryota	Eukaryota	Bacillariophyta	Bacillariophyta	Bacillariophyta_X	Bacillariophyta_X	Polar-centric-Mediophyceae	Polar-centric-Mediophyceae	Thalassiosira	Thalassiosira	Unassigned	Unassigned	0.0480581	Positive	18S-18S
bASV34	ASV251	Bacteria	Eukaryota	Oxyphotobacteria	Bacillariophyta	Synechococcales	Bacillariophyta_X	Cyanobiaceae	Polar-centric-Mediophyceae	Cyanobium PCC-6307	Thalassiosira	uncultured cyanobacterium	Unassigned	-0.102946	Negative	16S-18S
ASV132	ASV254	Eukaryota	Eukaryota	Bacillariophyta	Mamiellophyceae	Bacillariophyta_X	Mamiellales	Polar-centric-Mediophyceae	Bathycoccaceae	Odontella	Ostreococcus	Odontella_mobiliensis	Ostreococcus_tauri	0.0313772	Positive	18S-18S
ASV233	ASV254	Eukaryota	Eukaryota	Bacillariophyta	Mamiellophyceae	Bacillariophyta_X	Mamiellales	Polar-centric-Mediophyceae	Bathycoccaceae	Ditylum	Ostreococcus	Unassigned	Ostreococcus_tauri	0.128732	Positive	18S-18S
ASV46	ASV254	Eukaryota	Eukaryota	Bacillariophyta	Mamiellophyceae	Bacillariophyta_X	Mamiellales	Polar-centric-Mediophyceae	Bathycoccaceae	Thalassiosira	Ostreococcus	Thalassiosira_anguste-lineata	Ostreococcus_tauri	0.356681	Positive	18S-18S
ASV237	ASV254	Eukaryota	Eukaryota	Syndiniales	Mamiellophyceae	Dino-Group-II	Mamiellales	Dino-Group-II-Clade-1	Bathycoccaceae	Dino-Group-II-Clade-1_X	Ostreococcus	Dino-Group-II-Clade-1_X_sp.	Ostreococcus_tauri	0.428262	Positive	18S-18S
ASV89	ASV254	Eukaryota	Eukaryota	Bacillariophyta	Mamiellophyceae	Bacillariophyta_X	Mamiellales	Polar-centric-Mediophyceae	Bathycoccaceae	Skeletonema	Ostreococcus	Unassigned	Ostreococcus_tauri	0.0252464	Positive	18S-18S
ASV52	ASV254	Eukaryota	Eukaryota	Arthropoda	Mamiellophyceae	Crustacea	Mamiellales	Maxillopoda	Bathycoccaceae	Unassigned	Ostreococcus	Unassigned	Ostreococcus_tauri	0.161539	Positive	18S-18S
ASV128	ASV254	Eukaryota	Eukaryota	Katablepharidaceae	Mamiellophyceae	Katablepharidales	Mamiellales	Katablepharidales_X	Bathycoccaceae	Leucocryptos	Ostreococcus	Leucocryptos_marina	Ostreococcus_tauri	-0.114421	Negative	18S-18S
ASV100	ASV256	Eukaryota	Eukaryota	Syndiniales	Pavlovophyceae	Dino-Group-II	Pavlovales	Dino-Group-II-Clade-44	Pavlovaceae	Dino-Group-II-Clade-44_X	Pavlovaceae_X	Dino-Group-II-Clade-44_X_sp.	Pavlovaceae_X_sp.	-0.0309066	Negative	18S-18S
ASV188	ASV256	Eukaryota	Eukaryota	Spirotrichea	Pavlovophyceae	Strombidiida	Pavlovales	Strombidiidae	Pavlovaceae	Spirostrombidium	Pavlovaceae_X	Spirostrombidium_agathae	Pavlovaceae_X_sp.	0.1736	Positive	18S-18S
ASV47	ASV256	Eukaryota	Eukaryota	Bacillariophyta	Pavlovophyceae	Bacillariophyta_X	Pavlovales	Polar-centric-Mediophyceae	Pavlovaceae	Thalassiosira	Pavlovaceae_X	Unassigned	Pavlovaceae_X_sp.	0.16352	Positive	18S-18S
ASV182	ASV256	Eukaryota	Eukaryota	Bacillariophyta	Pavlovophyceae	Bacillariophyta_X	Pavlovales	Polar-centric-Mediophyceae	Pavlovaceae	Chaetoceros	Pavlovaceae_X	Chaetoceros_muellerii	Pavlovaceae_X_sp.	-0.0736766	Negative	18S-18S
ASV179	ASV256	Eukaryota	Eukaryota	Filosa-Thecofilosea	Pavlovophyceae	Cryomonadida	Pavlovales	Protaspa-lineage	Pavlovaceae	Protaspa-lineage_X	Pavlovaceae_X	Protaspa-lineage_X_sp.	Pavlovaceae_X_sp.	0.0745282	Positive	18S-18S
ASV137	ASV256	Eukaryota	Eukaryota	Bacillariophyta	Pavlovophyceae	Bacillariophyta_X	Pavlovales	Raphid-pennate	Pavlovaceae	Seminavis	Pavlovaceae_X	Seminavis_sp.	Pavlovaceae_X_sp.	0.183324	Positive	18S-18S
ASV6	ASV26	Eukaryota	Eukaryota	Arthropoda	Cryptophyceae	Crustacea	Cryptomonadales	Maxillopoda	Cryptomonadales_X	Unassigned	Teleaulax	Unassigned	Unassigned	0.0867319	Positive	18S-18S
bASV162	ASV263	Archaea	Eukaryota	Nitrososphaeria	Spirotrichea	Nitrosopumilales	Tintinnida	Nitrosopumilaceae	Unassigned	Candidatus Nitrosopumilus	Unassigned	Unassigned	Unassigned	0.0385377	Positive	16S-18S
ASV11	ASV263	Eukaryota	Eukaryota	Picozoa_X	Spirotrichea	Picozoa_XX	Tintinnida	Picozoa_XXX	Unassigned	Picozoa_XXXX	Unassigned	Picozoa_XXXX_sp.	Unassigned	-0.0462322	Negative	18S-18S
ASV125	ASV263	Eukaryota	Eukaryota	Bacillariophyta	Spirotrichea	Bacillariophyta_X	Tintinnida	Polar-centric-Mediophyceae	Unassigned	Thalassiosira	Unassigned	Thalassiosira_hendeyi	Unassigned	0.177577	Positive	18S-18S
bASV1	ASV263	Bacteria	Eukaryota	Alphaproteobacteria	Spirotrichea	Rhodobacterales	Tintinnida	Rhodobacteraceae	Unassigned	HIMB11	Unassigned	Unassigned	Unassigned	-0.0535758	Negative	16S-18S
ASV48	ASV263	Eukaryota	Eukaryota	Dinophyceae	Spirotrichea	Unassigned	Tintinnida	Unassigned	Unassigned	Unassigned	Unassigned	Unassigned	Unassigned	-0.0850151	Negative	18S-18S
ASV85	ASV264	Eukaryota	Eukaryota	Cnidaria	Syndiniales	Cnidaria_X	Dino-Group-II	Hydrozoa	Dino-Group-II-Clade-13	Unassigned	Dino-Group-II-Clade-13_X	Unassigned	Dino-Group-II-Clade-13_X_sp.	-0.0183422	Negative	18S-18S
bASV130	ASV264	Bacteria	Eukaryota	Verrucomicrobiae	Syndiniales	Opitutales	Dino-Group-II	Puniceicoccaceae	Dino-Group-II-Clade-13	MB11C04 marine group	Dino-Group-II-Clade-13_X	uncultured marine bacterium	Dino-Group-II-Clade-13_X_sp.	0.0530937	Positive	16S-18S
ASV53	ASV264	Eukaryota	Eukaryota	Cryptophyceae	Syndiniales	Cryptomonadales	Dino-Group-II	Cryptomonadales_X	Dino-Group-II-Clade-13	Plagioselmis	Dino-Group-II-Clade-13_X	Plagioselmis_prolonga	Dino-Group-II-Clade-13_X_sp.	-0.046293	Negative	18S-18S
ASV132	ASV264	Eukaryota	Eukaryota	Bacillariophyta	Syndiniales	Bacillariophyta_X	Dino-Group-II	Polar-centric-Mediophyceae	Dino-Group-II-Clade-13	Odontella	Dino-Group-II-Clade-13_X	Odontella_mobiliensis	Dino-Group-II-Clade-13_X_sp.	0.0165143	Positive	18S-18S
ASV225	ASV264	Eukaryota	Eukaryota	Bacillariophyta	Syndiniales	Bacillariophyta_X	Dino-Group-II	Polar-centric-Mediophyceae	Dino-Group-II-Clade-13	Polar-centric-Mediophyceae_X	Dino-Group-II-Clade-13_X	Polar-centric-Mediophyceae_X_sp.	Dino-Group-II-Clade-13_X_sp.	0.243455	Positive	18S-18S
ASV30	ASV264	Eukaryota	Eukaryota	Dinophyceae	Syndiniales	Gymnodiniales	Dino-Group-II	Gymnodiniaceae	Dino-Group-II-Clade-13	Gymnodinium	Dino-Group-II-Clade-13_X	Gymnodinium_sp.	Dino-Group-II-Clade-13_X_sp.	-0.0120802	Negative	18S-18S
ASV236	ASV264	Eukaryota	Eukaryota	Bacillariophyta	Syndiniales	Bacillariophyta_X	Dino-Group-II	Radial-centric-basal-Coscinodiscophyceae	Dino-Group-II-Clade-13	Rhizosolenia	Dino-Group-II-Clade-13_X	Rhizosolenia_pungens	Dino-Group-II-Clade-13_X_sp.	-0.300997	Negative	18S-18S
ASV128	ASV264	Eukaryota	Eukaryota	Katablepharidaceae	Syndiniales	Katablepharidales	Dino-Group-II	Katablepharidales_X	Dino-Group-II-Clade-13	Leucocryptos	Dino-Group-II-Clade-13_X	Leucocryptos_marina	Dino-Group-II-Clade-13_X_sp.	-0.230958	Negative	18S-18S
ASV54	ASV265	Eukaryota	Eukaryota	Spirotrichea	Spirotrichea	Strombidiida	Tintinnida	Strombidiidae	Tintinnidiidae	Spirostrombidium	Tintinnidium	Spirostrombidium_agathae	Unassigned	-0.0609374	Negative	18S-18S
ASV148	ASV265	Eukaryota	Eukaryota	Bacillariophyta	Spirotrichea	Bacillariophyta_X	Tintinnida	Polar-centric-Mediophyceae	Tintinnidiidae	Chaetoceros	Tintinnidium	Chaetoceros_elegans	Unassigned	-0.074278	Negative	18S-18S
ASV100	ASV265	Eukaryota	Eukaryota	Syndiniales	Spirotrichea	Dino-Group-II	Tintinnida	Dino-Group-II-Clade-44	Tintinnidiidae	Dino-Group-II-Clade-44_X	Tintinnidium	Dino-Group-II-Clade-44_X_sp.	Unassigned	0.0223325	Positive	18S-18S
ASV84	ASV265	Eukaryota	Eukaryota	Arthropoda	Spirotrichea	Crustacea	Tintinnida	Maxillopoda	Tintinnidiidae	Parvocalanus	Tintinnidium	Parvocalanus_crassirostris	Unassigned	-0.0886582	Negative	18S-18S
bASV60	ASV265	Bacteria	Eukaryota	Bacteroidia	Spirotrichea	Sphingobacteriales	Tintinnida	NS11-12 marine group	Tintinnidiidae	uncultured Bacteroidetes bacterium	Tintinnidium	uncultured Bacteroidetes bacterium	Unassigned	-0.0391262	Negative	16S-18S
ASV134	ASV265	Eukaryota	Eukaryota	Spirotrichea	Spirotrichea	Choreotrichida	Tintinnida	Strobilidiidae_I	Tintinnidiidae	Pelagostrobilidium	Tintinnidium	Pelagostrobilidium_sp.	Unassigned	-0.129532	Negative	18S-18S
ASV42	ASV265	Eukaryota	Eukaryota	Dinophyceae	Spirotrichea	Gymnodiniales	Tintinnida	Gymnodiniaceae	Tintinnidiidae	Gyrodinium	Tintinnidium	Unassigned	Unassigned	-0.0230481	Negative	18S-18S
ASV111	ASV268	Eukaryota	Eukaryota	Spirotrichea	Spirotrichea	Strombidiida	Tintinnida	Strombidiidae	TIN_08	Spirostrombidium	Tintinnopsis_08	Spirostrombidium_agathae	Tintinnopsis_subacuta	0.0810846	Positive	18S-18S
bASV850	ASV268	Bacteria	Eukaryota	OM190	Spirotrichea	Unassigned	Tintinnida	Unassigned	TIN_08	Unassigned	Tintinnopsis_08	Unassigned	Tintinnopsis_subacuta	-0.0177474	Negative	16S-18S
bASV641	ASV268	Bacteria	Eukaryota	Alphaproteobacteria	Spirotrichea	Rhodobacterales	Tintinnida	Rhodobacteraceae	TIN_08	Unassigned	Tintinnopsis_08	Unassigned	Tintinnopsis_subacuta	0.00939243	Positive	16S-18S
ASV226	ASV269	Eukaryota	Eukaryota	Dinophyceae	Bacillariophyta	Peridiniales	Bacillariophyta_X	Heterocapsaceae	Raphid-pennate	Heterocapsa	Unassigned	Unassigned	Unassigned	-0.0126495	Negative	18S-18S
ASV46	ASV269	Eukaryota	Eukaryota	Bacillariophyta	Bacillariophyta	Bacillariophyta_X	Bacillariophyta_X	Polar-centric-Mediophyceae	Raphid-pennate	Thalassiosira	Unassigned	Thalassiosira_anguste-lineata	Unassigned	0.388083	Positive	18S-18S
ASV17	ASV269	Eukaryota	Eukaryota	Cryptophyceae	Bacillariophyta	Cryptomonadales	Bacillariophyta_X	Cryptomonadales_X	Raphid-pennate	Hemiselmis	Unassigned	Hemiselmis_cryptochromatica	Unassigned	-0.180409	Negative	18S-18S
ASV233	ASV269	Eukaryota	Eukaryota	Bacillariophyta	Bacillariophyta	Bacillariophyta_X	Bacillariophyta_X	Polar-centric-Mediophyceae	Raphid-pennate	Ditylum	Unassigned	Unassigned	Unassigned	0.0792423	Positive	18S-18S
ASV115	ASV269	Eukaryota	Eukaryota	Bacillariophyta	Bacillariophyta	Bacillariophyta_X	Bacillariophyta_X	Polar-centric-Mediophyceae	Raphid-pennate	Skeletonema	Unassigned	Unassigned	Unassigned	0.0797019	Positive	18S-18S
ASV133	ASV269	Eukaryota	Eukaryota	Dinophyceae	Bacillariophyta	Gonyaulacales	Bacillariophyta_X	Goniodomataceae	Raphid-pennate	Alexandrium	Unassigned	Unassigned	Unassigned	-0.255859	Negative	18S-18S
ASV77	ASV269	Eukaryota	Eukaryota	Bacillariophyta	Bacillariophyta	Bacillariophyta_X	Bacillariophyta_X	Polar-centric-Mediophyceae	Raphid-pennate	Skeletonema	Unassigned	Unassigned	Unassigned	0.0160341	Positive	18S-18S
ASV79	ASV269	Eukaryota	Eukaryota	Dinophyceae	Bacillariophyta	Unassigned	Bacillariophyta_X	Unassigned	Raphid-pennate	Unassigned	Unassigned	Unassigned	Unassigned	0.00480625	Positive	18S-18S
bASV280	ASV269	Bacteria	Eukaryota	Planctomycetacia	Bacillariophyta	Planctomycetales	Bacillariophyta_X	Rubinisphaeraceae	Raphid-pennate	uncultured	Unassigned	uncultured Planctomycetia bacterium	Unassigned	-0.0657621	Negative	16S-18S
ASV113	ASV269	Eukaryota	Eukaryota	Syndiniales	Bacillariophyta	Dino-Group-II	Bacillariophyta_X	Dino-Group-II-Clade-1	Raphid-pennate	Dino-Group-II-Clade-1_X	Unassigned	Dino-Group-II-Clade-1_X_sp.	Unassigned	0.142153	Positive	18S-18S
bASV135	ASV27	Bacteria	Eukaryota	Bacteroidia	Syndiniales	Flavobacteriales	Dino-Group-III	Flavobacteriaceae	Dino-Group-III_X	NS5 marine group	Dino-Group-III_XX	uncultured Flavobacterium sp.	Dino-Group-III_XX_sp.	-0.00168428	Negative	16S-18S
bASV218	ASV27	Bacteria	Eukaryota	Alphaproteobacteria	Syndiniales	SAR11 clade	Dino-Group-III	Clade III	Dino-Group-III_X	Unassigned	Dino-Group-III_XX	Unassigned	Dino-Group-III_XX_sp.	-0.0202221	Negative	16S-18S
ASV11	ASV27	Eukaryota	Eukaryota	Picozoa_X	Syndiniales	Picozoa_XX	Dino-Group-III	Picozoa_XXX	Dino-Group-III_X	Picozoa_XXXX	Dino-Group-III_XX	Picozoa_XXXX_sp.	Dino-Group-III_XX_sp.	0.0402	Positive	18S-18S
ASV3	ASV27	Eukaryota	Eukaryota	Syndiniales	Syndiniales	Dino-Group-I	Dino-Group-III	Dino-Group-I-Clade-1	Dino-Group-III_X	Dino-Group-I-Clade-1_X	Dino-Group-III_XX	Dino-Group-I-Clade-1_X_sp.	Dino-Group-III_XX_sp.	0.131112	Positive	18S-18S
ASV17	ASV273	Eukaryota	Eukaryota	Cryptophyceae	Mamiellophyceae	Cryptomonadales	Mamiellales	Cryptomonadales_X	Mamiellaceae	Hemiselmis	Micromonas	Hemiselmis_cryptochromatica	Micromonas_commoda_A1	0.100665	Positive	18S-18S
ASV133	ASV273	Eukaryota	Eukaryota	Dinophyceae	Mamiellophyceae	Gonyaulacales	Mamiellales	Goniodomataceae	Mamiellaceae	Alexandrium	Micromonas	Unassigned	Micromonas_commoda_A1	0.107463	Positive	18S-18S
ASV15	ASV273	Eukaryota	Eukaryota	Cryptophyceae	Mamiellophyceae	Cryptomonadales	Mamiellales	Cryptomonadales_X	Mamiellaceae	Cryptomonadales_XX	Micromonas	Cryptomonadales_XX_sp.	Micromonas_commoda_A1	0.0146983	Positive	18S-18S
ASV5	ASV273	Eukaryota	Eukaryota	Mamiellophyceae	Mamiellophyceae	Mamiellales	Mamiellales	Bathycoccaceae	Mamiellaceae	Bathycoccus	Micromonas	Bathycoccus_prasinos	Micromonas_commoda_A1	0.0214106	Positive	18S-18S
ASV32	ASV275	Eukaryota	Eukaryota	Dinophyceae	Streptophyta_X	Unassigned	Streptophyta_XX	Unassigned	Streptophyta_XXX	Unassigned	Streptophyta_XXXX	Unassigned	Streptophyta_XXXX_sp.	-0.0614432	Negative	18S-18S
ASV63	ASV275	Eukaryota	Eukaryota	Dinophyceae	Streptophyta_X	Gymnodiniales	Streptophyta_XX	Gymnodiniaceae	Streptophyta_XXX	Gyrodinium	Streptophyta_XXXX	Gyrodinium_dominans	Streptophyta_XXXX_sp.	-0.177787	Negative	18S-18S
ASV31	ASV275	Eukaryota	Eukaryota	Cryptophyceae	Streptophyta_X	Cryptomonadales	Streptophyta_XX	Cryptomonadales_X	Streptophyta_XXX	Unassigned	Streptophyta_XXXX	Unassigned	Streptophyta_XXXX_sp.	0.0568406	Positive	18S-18S
ASV178	ASV275	Eukaryota	Eukaryota	MAST-12	Streptophyta_X	MAST-12A	Streptophyta_XX	MAST-12A_X	Streptophyta_XXX	MAST-12A_XX	Streptophyta_XXXX	MAST-12A_XX_sp.	Streptophyta_XXXX_sp.	0.0792055	Positive	18S-18S
ASV70	ASV275	Eukaryota	Eukaryota	Spirotrichea	Streptophyta_X	Choreotrichida	Streptophyta_XX	Strobilidiidae_I	Streptophyta_XXX	Pelagostrobilidium	Streptophyta_XXXX	Pelagostrobilidium_sp.	Streptophyta_XXXX_sp.	0.0980465	Positive	18S-18S
ASV17	ASV275	Eukaryota	Eukaryota	Cryptophyceae	Streptophyta_X	Cryptomonadales	Streptophyta_XX	Cryptomonadales_X	Streptophyta_XXX	Hemiselmis	Streptophyta_XXXX	Hemiselmis_cryptochromatica	Streptophyta_XXXX_sp.	0.0542777	Positive	18S-18S
ASV190	ASV277	Eukaryota	Eukaryota	Spirotrichea	Bacillariophyta	Choreotrichida	Bacillariophyta_X	Strobilidiidae_I	Radial-centric-basal-Coscinodiscophyceae	Pelagostrobilidium	Actinoptychus	Pelagostrobilidium_sp.	Unassigned	0.100769	Positive	18S-18S
ASV100	ASV277	Eukaryota	Eukaryota	Syndiniales	Bacillariophyta	Dino-Group-II	Bacillariophyta_X	Dino-Group-II-Clade-44	Radial-centric-basal-Coscinodiscophyceae	Dino-Group-II-Clade-44_X	Actinoptychus	Dino-Group-II-Clade-44_X_sp.	Unassigned	-0.00361838	Negative	18S-18S
ASV1	ASV28	Eukaryota	Eukaryota	Mamiellophyceae	Dinophyceae	Mamiellales	Peridiniales	Bathycoccaceae	Heterocapsaceae	Ostreococcus	Heterocapsa	Unassigned	Unassigned	-0.0125984	Negative	18S-18S
ASV13	ASV28	Eukaryota	Eukaryota	Cryptophyceae	Dinophyceae	Cryptomonadales	Peridiniales	Cryptomonadales_X	Heterocapsaceae	Teleaulax	Heterocapsa	Unassigned	Unassigned	-0.0247001	Negative	18S-18S
ASV32	ASV280	Eukaryota	Eukaryota	Dinophyceae	Nephroselmidophyceae	Unassigned	Nephroselmidales	Unassigned	Nephroselmidales_X	Unassigned	Nephroselmis	Unassigned	Nephroselmis_pyriformis	-0.0174632	Negative	18S-18S
ASV11	ASV280	Eukaryota	Eukaryota	Picozoa_X	Nephroselmidophyceae	Picozoa_XX	Nephroselmidales	Picozoa_XXX	Nephroselmidales_X	Picozoa_XXXX	Nephroselmis	Picozoa_XXXX_sp.	Nephroselmis_pyriformis	0.0171777	Positive	18S-18S
ASV70	ASV280	Eukaryota	Eukaryota	Spirotrichea	Nephroselmidophyceae	Choreotrichida	Nephroselmidales	Strobilidiidae_I	Nephroselmidales_X	Pelagostrobilidium	Nephroselmis	Pelagostrobilidium_sp.	Nephroselmis_pyriformis	0.00340197	Positive	18S-18S
ASV102	ASV280	Eukaryota	Eukaryota	Dinophyceae	Nephroselmidophyceae	Unassigned	Nephroselmidales	Unassigned	Nephroselmidales_X	Unassigned	Nephroselmis	Unassigned	Nephroselmis_pyriformis	0.0206856	Positive	18S-18S
ASV68	ASV280	Eukaryota	Eukaryota	Bacillariophyta	Nephroselmidophyceae	Bacillariophyta_X	Nephroselmidales	Polar-centric-Mediophyceae	Nephroselmidales_X	Thalassiosira	Nephroselmis	Unassigned	Nephroselmis_pyriformis	0.0523216	Positive	18S-18S
ASV34	ASV280	Eukaryota	Eukaryota	Cryptophyceae	Nephroselmidophyceae	Cryptomonadales	Nephroselmidales	Cryptomonadales_X	Nephroselmidales_X	Falcomonas	Nephroselmis	Falcomonas_daucoides	Nephroselmis_pyriformis	0.268487	Positive	18S-18S
ASV48	ASV280	Eukaryota	Eukaryota	Dinophyceae	Nephroselmidophyceae	Unassigned	Nephroselmidales	Unassigned	Nephroselmidales_X	Unassigned	Nephroselmis	Unassigned	Nephroselmis_pyriformis	0.0183414	Positive	18S-18S
ASV211	ASV280	Eukaryota	Eukaryota	Bacillariophyta	Nephroselmidophyceae	Bacillariophyta_X	Nephroselmidales	Raphid-pennate	Nephroselmidales_X	Unassigned	Nephroselmis	Unassigned	Nephroselmis_pyriformis	0.0223381	Positive	18S-18S
ASV17	ASV280	Eukaryota	Eukaryota	Cryptophyceae	Nephroselmidophyceae	Cryptomonadales	Nephroselmidales	Cryptomonadales_X	Nephroselmidales_X	Hemiselmis	Nephroselmis	Hemiselmis_cryptochromatica	Nephroselmis_pyriformis	0.0131128	Positive	18S-18S
ASV91	ASV280	Eukaryota	Eukaryota	Dinophyceae	Nephroselmidophyceae	Unassigned	Nephroselmidales	Unassigned	Nephroselmidales_X	Unassigned	Nephroselmis	Unassigned	Nephroselmis_pyriformis	-0.0628676	Negative	18S-18S
bASV35	ASV281	Archaea	Eukaryota	Nitrososphaeria	Bacillariophyta	Nitrosopumilales	Bacillariophyta_X	Nitrosopumilaceae	Polar-centric-Mediophyceae	Candidatus Nitrosopumilus	Eucampia	Unassigned	Eucampia_sp.	-0.00960211	Negative	16S-18S
ASV137	ASV281	Eukaryota	Eukaryota	Bacillariophyta	Bacillariophyta	Bacillariophyta_X	Bacillariophyta_X	Raphid-pennate	Polar-centric-Mediophyceae	Seminavis	Eucampia	Seminavis_sp.	Eucampia_sp.	-0.0151492	Negative	18S-18S
ASV179	ASV281	Eukaryota	Eukaryota	Filosa-Thecofilosea	Bacillariophyta	Cryomonadida	Bacillariophyta_X	Protaspa-lineage	Polar-centric-Mediophyceae	Protaspa-lineage_X	Eucampia	Protaspa-lineage_X_sp.	Eucampia_sp.	-0.159438	Negative	18S-18S
ASV211	ASV281	Eukaryota	Eukaryota	Bacillariophyta	Bacillariophyta	Bacillariophyta_X	Bacillariophyta_X	Raphid-pennate	Polar-centric-Mediophyceae	Unassigned	Eucampia	Unassigned	Eucampia_sp.	-0.0693645	Negative	18S-18S
ASV209	ASV281	Eukaryota	Eukaryota	Bacillariophyta	Bacillariophyta	Bacillariophyta_X	Bacillariophyta_X	Araphid-pennate	Polar-centric-Mediophyceae	Talaroneis	Eucampia	Talaroneis_posidoniae	Eucampia_sp.	0.0317427	Positive	18S-18S
bASV105	ASV281	Bacteria	Eukaryota	Alphaproteobacteria	Bacillariophyta	SAR11 clade	Bacillariophyta_X	Clade III	Polar-centric-Mediophyceae	alpha proteobacterium HIMB114	Eucampia	alpha proteobacterium HIMB114	Eucampia_sp.	0.0701945	Positive	16S-18S
bASV692	ASV281	Bacteria	Eukaryota	Verrucomicrobiae	Bacillariophyta	Pedosphaerales	Bacillariophyta_X	Pedosphaeraceae	Polar-centric-Mediophyceae	SCGC AAA164-E04	Eucampia	uncultured bacterium	Eucampia_sp.	-0.00280214	Negative	16S-18S
ASV214	ASV283	Eukaryota	Eukaryota	Syndiniales	Syndiniales	Dino-Group-II	Dino-Group-I	Dino-Group-II-Clade-1	Dino-Group-I-Clade-4	Dino-Group-II-Clade-1_X	Dino-Group-I-Clade-4_X	Dino-Group-II-Clade-1_X_sp.	Dino-Group-I-Clade-4_X_sp.	0.0453077	Positive	18S-18S
ASV158	ASV283	Eukaryota	Eukaryota	Dinophyceae	Syndiniales	Unassigned	Dino-Group-I	Unassigned	Dino-Group-I-Clade-4	Unassigned	Dino-Group-I-Clade-4_X	Unassigned	Dino-Group-I-Clade-4_X_sp.	-0.0617473	Negative	18S-18S
ASV76	ASV283	Eukaryota	Eukaryota	Spirotrichea	Syndiniales	Strombidiida	Dino-Group-I	Strombidiidae_H	Dino-Group-I-Clade-4	Strombidiidae_H_X	Dino-Group-I-Clade-4_X	Strombidiidae_H_X_sp.	Dino-Group-I-Clade-4_X_sp.	0.0289901	Positive	18S-18S
ASV182	ASV283	Eukaryota	Eukaryota	Bacillariophyta	Syndiniales	Bacillariophyta_X	Dino-Group-I	Polar-centric-Mediophyceae	Dino-Group-I-Clade-4	Chaetoceros	Dino-Group-I-Clade-4_X	Chaetoceros_muellerii	Dino-Group-I-Clade-4_X_sp.	0.0499856	Positive	18S-18S
bASV22	ASV283	Bacteria	Eukaryota	Alphaproteobacteria	Syndiniales	SAR11 clade	Dino-Group-I	Clade I	Dino-Group-I-Clade-4	Clade Ia	Dino-Group-I-Clade-4_X	Unassigned	Dino-Group-I-Clade-4_X_sp.	-0.0527632	Negative	16S-18S
ASV54	ASV283	Eukaryota	Eukaryota	Spirotrichea	Syndiniales	Strombidiida	Dino-Group-I	Strombidiidae	Dino-Group-I-Clade-4	Spirostrombidium	Dino-Group-I-Clade-4_X	Spirostrombidium_agathae	Dino-Group-I-Clade-4_X_sp.	-0.105662	Negative	18S-18S
ASV107	ASV283	Eukaryota	Eukaryota	Dinophyceae	Syndiniales	Unassigned	Dino-Group-I	Unassigned	Dino-Group-I-Clade-4	Unassigned	Dino-Group-I-Clade-4_X	Unassigned	Dino-Group-I-Clade-4_X_sp.	0.0722791	Positive	18S-18S
bASV267	ASV284	Bacteria	Eukaryota	Gammaproteobacteria	Dinophyceae	Thiotrichales	Gymnodiniales	Thiotrichaceae	Gymnodiniaceae	uncultured	Gymnodinium	uncultured bacterium JM9_B4	Gymnodinium_sp.	-0.0317843	Negative	16S-18S
ASV129	ASV284	Eukaryota	Eukaryota	Bacillariophyta	Dinophyceae	Bacillariophyta_X	Gymnodiniales	Raphid-pennate	Gymnodiniaceae	Surirella	Gymnodinium	Surirella_sp.	Gymnodinium_sp.	-0.0286632	Negative	18S-18S
ASV256	ASV284	Eukaryota	Eukaryota	Pavlovophyceae	Dinophyceae	Pavlovales	Gymnodiniales	Pavlovaceae	Gymnodiniaceae	Pavlovaceae_X	Gymnodinium	Pavlovaceae_X_sp.	Gymnodinium_sp.	-0.128748	Negative	18S-18S
ASV214	ASV284	Eukaryota	Eukaryota	Syndiniales	Dinophyceae	Dino-Group-II	Gymnodiniales	Dino-Group-II-Clade-1	Gymnodiniaceae	Dino-Group-II-Clade-1_X	Gymnodinium	Dino-Group-II-Clade-1_X_sp.	Gymnodinium_sp.	0.0340774	Positive	18S-18S
ASV277	ASV284	Eukaryota	Eukaryota	Bacillariophyta	Dinophyceae	Bacillariophyta_X	Gymnodiniales	Radial-centric-basal-Coscinodiscophyceae	Gymnodiniaceae	Actinoptychus	Gymnodinium	Unassigned	Gymnodinium_sp.	-0.0682017	Negative	18S-18S
ASV248	ASV284	Eukaryota	Eukaryota	Dinophyceae	Dinophyceae	Unassigned	Gymnodiniales	Unassigned	Gymnodiniaceae	Unassigned	Gymnodinium	Unassigned	Gymnodinium_sp.	0.019555	Positive	18S-18S
ASV208	ASV287	Eukaryota	Eukaryota	Prymnesiophyceae	Dinophyceae	Prymnesiales	Unassigned	Chrysochromulinaceae	Unassigned	Chrysochromulina	Unassigned	Chrysochromulina_sp.	Unassigned	-0.0206926	Negative	18S-18S
ASV192	ASV287	Eukaryota	Eukaryota	Syndiniales	Dinophyceae	Dino-Group-II	Unassigned	Dino-Group-II-Clade-30	Unassigned	Dino-Group-II-Clade-30_X	Unassigned	Dino-Group-II-Clade-30_X_sp.	Unassigned	0.0102394	Positive	18S-18S
ASV246	ASV287	Eukaryota	Eukaryota	Dinophyceae	Dinophyceae	Unassigned	Unassigned	Unassigned	Unassigned	Unassigned	Unassigned	Unassigned	Unassigned	-0.0102425	Negative	18S-18S
ASV265	ASV287	Eukaryota	Eukaryota	Spirotrichea	Dinophyceae	Tintinnida	Unassigned	Tintinnidiidae	Unassigned	Tintinnidium	Unassigned	Unassigned	Unassigned	0.203483	Positive	18S-18S
bASV9	ASV287	Bacteria	Eukaryota	Alphaproteobacteria	Dinophyceae	SAR11 clade	Unassigned	Clade I	Unassigned	Clade Ia	Unassigned	Unassigned	Unassigned	-0.0318397	Negative	16S-18S
ASV54	ASV287	Eukaryota	Eukaryota	Spirotrichea	Dinophyceae	Strombidiida	Unassigned	Strombidiidae	Unassigned	Spirostrombidium	Unassigned	Spirostrombidium_agathae	Unassigned	-0.0114693	Negative	18S-18S
ASV211	ASV287	Eukaryota	Eukaryota	Bacillariophyta	Dinophyceae	Bacillariophyta_X	Unassigned	Raphid-pennate	Unassigned	Unassigned	Unassigned	Unassigned	Unassigned	-0.203901	Negative	18S-18S
ASV102	ASV288	Eukaryota	Eukaryota	Dinophyceae	Cercozoa_X	Unassigned	Cercozoa_XX	Unassigned	Cercozoa_XXX	Unassigned	Cercozoa_XXXX	Unassigned	Cercozoa_XXXX_sp.	0.123681	Positive	18S-18S
bASV400	ASV288	Bacteria	Eukaryota	Alphaproteobacteria	Cercozoa_X	SAR11 clade	Cercozoa_XX	Clade I	Cercozoa_XXX	Unassigned	Cercozoa_XXXX	Unassigned	Cercozoa_XXXX_sp.	-0.0636234	Negative	16S-18S
ASV170	ASV288	Eukaryota	Eukaryota	Katablepharidaceae	Cercozoa_X	Katablepharidales	Cercozoa_XX	Katablepharidales_X	Cercozoa_XXX	Katablepharis	Cercozoa_XXXX	Katablepharis_japonica	Cercozoa_XXXX_sp.	0.0355146	Positive	18S-18S
ASV5	ASV288	Eukaryota	Eukaryota	Mamiellophyceae	Cercozoa_X	Mamiellales	Cercozoa_XX	Bathycoccaceae	Cercozoa_XXX	Bathycoccus	Cercozoa_XXXX	Bathycoccus_prasinos	Cercozoa_XXXX_sp.	0.00525654	Positive	18S-18S
bASV202	ASV29	Bacteria	Eukaryota	Alphaproteobacteria	Bacillariophyta	SAR11 clade	Bacillariophyta_X	Clade II	Radial-centric-basal-Coscinodiscophyceae	Unassigned	Actinocyclus	Unassigned	Actinocyclus_curvatulus	0.000679294	Positive	16S-18S
ASV288	ASV291	Eukaryota	Eukaryota	Cercozoa_X	Spirotrichea	Cercozoa_XX	Tintinnida	Cercozoa_XXX	Eutintinnidae	Cercozoa_XXXX	Eutintinnus	Cercozoa_XXXX_sp.	Eutintinnus_pectinis	-0.0407858	Negative	18S-18S
ASV74	ASV291	Eukaryota	Eukaryota	Bacillariophyta	Spirotrichea	Bacillariophyta_X	Tintinnida	Polar-centric-Mediophyceae	Eutintinnidae	Chaetoceros	Eutintinnus	Chaetoceros_sp_P._quinquecorne_endosymbiont	Eutintinnus_pectinis	0.186518	Positive	18S-18S
ASV91	ASV291	Eukaryota	Eukaryota	Dinophyceae	Spirotrichea	Unassigned	Tintinnida	Unassigned	Eutintinnidae	Unassigned	Eutintinnus	Unassigned	Eutintinnus_pectinis	0.0478677	Positive	18S-18S
ASV94	ASV292	Eukaryota	Eukaryota	Bacillariophyta	Pyramimonadales	Bacillariophyta_X	Pyramimonadales_X	Polar-centric-Mediophyceae	Pyramimonadales_XX	Skeletonema	Pyramimonadales_XXX	Unassigned	Pyramimonadales_XXX_sp.	0.0651186	Positive	18S-18S
ASV154	ASV292	Eukaryota	Eukaryota	Spirotrichea	Pyramimonadales	Choreotrichida	Pyramimonadales_X	Strobilidiidae_I	Pyramimonadales_XX	Pelagostrobilidium	Pyramimonadales_XXX	Pelagostrobilidium_sp.	Pyramimonadales_XXX_sp.	-0.0962726	Negative	18S-18S
ASV49	ASV292	Eukaryota	Eukaryota	Dinophyceae	Pyramimonadales	Peridiniales	Pyramimonadales_X	Thoracosphaeraceae	Pyramimonadales_XX	Unassigned	Pyramimonadales_XXX	Unassigned	Pyramimonadales_XXX_sp.	-0.118611	Negative	18S-18S
ASV184	ASV292	Eukaryota	Eukaryota	Syndiniales	Pyramimonadales	Dino-Group-II	Pyramimonadales_X	Unassigned	Pyramimonadales_XX	Unassigned	Pyramimonadales_XXX	Unassigned	Pyramimonadales_XXX_sp.	0.126795	Positive	18S-18S
ASV101	ASV292	Eukaryota	Eukaryota	Fungi_X	Pyramimonadales	Fungi_XX	Pyramimonadales_X	Fungi_XXX	Pyramimonadales_XX	Fungi_XXXX	Pyramimonadales_XXX	Fungi_XXXX_sp.	Pyramimonadales_XXX_sp.	0.0777394	Positive	18S-18S
ASV38	ASV292	Eukaryota	Eukaryota	Arthropoda	Pyramimonadales	Crustacea	Pyramimonadales_X	Maxillopoda	Pyramimonadales_XX	Euterpina	Pyramimonadales_XXX	Euterpina_acutifrons	Pyramimonadales_XXX_sp.	-0.129961	Negative	18S-18S
ASV233	ASV297	Eukaryota	Eukaryota	Bacillariophyta	CONThreeP	Bacillariophyta_X	CONThreeP_X	Polar-centric-Mediophyceae	CONThreeP_XX	Ditylum	Askenasia	Unassigned	Askenasia_sp.	-0.276113	Negative	18S-18S
ASV226	ASV297	Eukaryota	Eukaryota	Dinophyceae	CONThreeP	Peridiniales	CONThreeP_X	Heterocapsaceae	CONThreeP_XX	Heterocapsa	Askenasia	Unassigned	Askenasia_sp.	0.0384688	Positive	18S-18S
ASV170	ASV297	Eukaryota	Eukaryota	Katablepharidaceae	CONThreeP	Katablepharidales	CONThreeP_X	Katablepharidales_X	CONThreeP_XX	Katablepharis	Askenasia	Katablepharis_japonica	Askenasia_sp.	0.143213	Positive	18S-18S
bASV1089	ASV297	Bacteria	Eukaryota	Oxyphotobacteria	CONThreeP	Synechococcales	CONThreeP_X	Cyanobiaceae	CONThreeP_XX	Cyanobium PCC-6307	Askenasia	Unassigned	Askenasia_sp.	-0.00339266	Negative	16S-18S
ASV125	ASV297	Eukaryota	Eukaryota	Bacillariophyta	CONThreeP	Bacillariophyta_X	CONThreeP_X	Polar-centric-Mediophyceae	CONThreeP_XX	Thalassiosira	Askenasia	Thalassiosira_hendeyi	Askenasia_sp.	-0.0255394	Negative	18S-18S
ASV52	ASV297	Eukaryota	Eukaryota	Arthropoda	CONThreeP	Crustacea	CONThreeP_X	Maxillopoda	CONThreeP_XX	Unassigned	Askenasia	Unassigned	Askenasia_sp.	-0.00893288	Negative	18S-18S
ASV28	ASV298	Eukaryota	Eukaryota	Dinophyceae	Bacillariophyta	Peridiniales	Bacillariophyta_X	Heterocapsaceae	Raphid-pennate	Heterocapsa	Cylindrotheca	Unassigned	Unassigned	-0.112963	Negative	18S-18S
ASV186	ASV298	Eukaryota	Eukaryota	CONThreeP	Bacillariophyta	CONThreeP_X	Bacillariophyta_X	CONThreeP_XX	Raphid-pennate	Askenasia	Cylindrotheca	Askenasia_sp.	Unassigned	-0.0478999	Negative	18S-18S
ASV128	ASV298	Eukaryota	Eukaryota	Katablepharidaceae	Bacillariophyta	Katablepharidales	Bacillariophyta_X	Katablepharidales_X	Raphid-pennate	Leucocryptos	Cylindrotheca	Leucocryptos_marina	Unassigned	0.0464092	Positive	18S-18S
ASV36	ASV298	Eukaryota	Eukaryota	Bacillariophyta	Bacillariophyta	Bacillariophyta_X	Bacillariophyta_X	Radial-centric-basal-Coscinodiscophyceae	Raphid-pennate	Corethron	Cylindrotheca	Corethron_hystrix	Unassigned	0.0153915	Positive	18S-18S
ASV32	ASV298	Eukaryota	Eukaryota	Dinophyceae	Bacillariophyta	Unassigned	Bacillariophyta_X	Unassigned	Raphid-pennate	Unassigned	Cylindrotheca	Unassigned	Unassigned	-0.137163	Negative	18S-18S
ASV277	ASV298	Eukaryota	Eukaryota	Bacillariophyta	Bacillariophyta	Bacillariophyta_X	Bacillariophyta_X	Radial-centric-basal-Coscinodiscophyceae	Raphid-pennate	Actinoptychus	Cylindrotheca	Unassigned	Unassigned	0.0304035	Positive	18S-18S
ASV34	ASV298	Eukaryota	Eukaryota	Cryptophyceae	Bacillariophyta	Cryptomonadales	Bacillariophyta_X	Cryptomonadales_X	Raphid-pennate	Falcomonas	Cylindrotheca	Falcomonas_daucoides	Unassigned	0.0708169	Positive	18S-18S
ASV136	ASV298	Eukaryota	Eukaryota	Mollusca	Bacillariophyta	Bivalvia	Bacillariophyta_X	Ostreoida	Raphid-pennate	Crassostrea	Cylindrotheca	Crassostrea_virginica	Unassigned	0.152239	Positive	18S-18S
bASV622	ASV3	Bacteria	Eukaryota	OM190	Syndiniales	Unassigned	Dino-Group-I	Unassigned	Dino-Group-I-Clade-1	Unassigned	Dino-Group-I-Clade-1_X	Unassigned	Dino-Group-I-Clade-1_X_sp.	-0.226818	Negative	16S-18S
bASV129	ASV3	Bacteria	Eukaryota	Alphaproteobacteria	Syndiniales	Puniceispirillales	Dino-Group-I	SAR116 clade	Dino-Group-I-Clade-1	Candidatus Puniceispirillum	Dino-Group-I-Clade-1_X	uncultured bacterium	Dino-Group-I-Clade-1_X_sp.	-0.0373107	Negative	16S-18S
bASV103	ASV3	Bacteria	Eukaryota	Alphaproteobacteria	Syndiniales	Puniceispirillales	Dino-Group-I	uncultured	Dino-Group-I-Clade-1	Unassigned	Dino-Group-I-Clade-1_X	Unassigned	Dino-Group-I-Clade-1_X_sp.	-0.0036359	Negative	16S-18S
ASV10	ASV30	Eukaryota	Eukaryota	Bacillariophyta	Dinophyceae	Bacillariophyta_X	Gymnodiniales	Polar-centric-Mediophyceae	Gymnodiniaceae	Cyclotella	Gymnodinium	Unassigned	Gymnodinium_sp.	-0.221268	Negative	18S-18S
bASV130	ASV30	Bacteria	Eukaryota	Verrucomicrobiae	Dinophyceae	Opitutales	Gymnodiniales	Puniceicoccaceae	Gymnodiniaceae	MB11C04 marine group	Gymnodinium	uncultured marine bacterium	Gymnodinium_sp.	-0.0307612	Negative	16S-18S
bASV412	ASV301	Bacteria	Eukaryota	Gammaproteobacteria	Spirotrichea	Oceanospirillales	Tintinnida	Pseudohongiellaceae	TIN_11	Pseudohongiella	TIN_11_X	Unassigned	TIN_11_X_sp.	-0.0100858	Negative	16S-18S
ASV79	ASV301	Eukaryota	Eukaryota	Dinophyceae	Spirotrichea	Unassigned	Tintinnida	Unassigned	TIN_11	Unassigned	TIN_11_X	Unassigned	TIN_11_X_sp.	-0.143619	Negative	18S-18S
ASV100	ASV301	Eukaryota	Eukaryota	Syndiniales	Spirotrichea	Dino-Group-II	Tintinnida	Dino-Group-II-Clade-44	TIN_11	Dino-Group-II-Clade-44_X	TIN_11_X	Dino-Group-II-Clade-44_X_sp.	TIN_11_X_sp.	0.0930077	Positive	18S-18S
ASV48	ASV301	Eukaryota	Eukaryota	Dinophyceae	Spirotrichea	Unassigned	Tintinnida	Unassigned	TIN_11	Unassigned	TIN_11_X	Unassigned	TIN_11_X_sp.	0.00293138	Positive	18S-18S
ASV50	ASV301	Eukaryota	Eukaryota	Syndiniales	Spirotrichea	Dino-Group-II	Tintinnida	Dino-Group-II-Clade-1	TIN_11	Dino-Group-II-Clade-1_X	TIN_11_X	Dino-Group-II-Clade-1_X_sp.	TIN_11_X_sp.	0.00912322	Positive	18S-18S
ASV36	ASV301	Eukaryota	Eukaryota	Bacillariophyta	Spirotrichea	Bacillariophyta_X	Tintinnida	Radial-centric-basal-Coscinodiscophyceae	TIN_11	Corethron	TIN_11_X	Corethron_hystrix	TIN_11_X_sp.	-0.0571022	Negative	18S-18S
ASV179	ASV302	Eukaryota	Eukaryota	Filosa-Thecofilosea	Bicoecea	Cryomonadida	Bicoecales	Protaspa-lineage	Bicoecaceae	Protaspa-lineage_X	Bicosoeca	Protaspa-lineage_X_sp.	Unassigned	-0.171653	Negative	18S-18S
ASV248	ASV302	Eukaryota	Eukaryota	Dinophyceae	Bicoecea	Unassigned	Bicoecales	Unassigned	Bicoecaceae	Unassigned	Bicosoeca	Unassigned	Unassigned	0.0460576	Positive	18S-18S
ASV264	ASV302	Eukaryota	Eukaryota	Syndiniales	Bicoecea	Dino-Group-II	Bicoecales	Dino-Group-II-Clade-13	Bicoecaceae	Dino-Group-II-Clade-13_X	Bicosoeca	Dino-Group-II-Clade-13_X_sp.	Unassigned	-0.0160374	Negative	18S-18S
ASV77	ASV302	Eukaryota	Eukaryota	Bacillariophyta	Bicoecea	Bacillariophyta_X	Bicoecales	Polar-centric-Mediophyceae	Bicoecaceae	Skeletonema	Bicosoeca	Unassigned	Unassigned	-0.10841	Negative	18S-18S
ASV184	ASV302	Eukaryota	Eukaryota	Syndiniales	Bicoecea	Dino-Group-II	Bicoecales	Unassigned	Bicoecaceae	Unassigned	Bicosoeca	Unassigned	Unassigned	0.0683321	Positive	18S-18S
ASV130	ASV302	Eukaryota	Eukaryota	Bacillariophyta	Bicoecea	Bacillariophyta_X	Bicoecales	Radial-centric-basal-Coscinodiscophyceae	Bicoecaceae	Rhizosolenia	Bicosoeca	Rhizosolenia_delicatula	Unassigned	-0.0513843	Negative	18S-18S
ASV124	ASV302	Eukaryota	Eukaryota	Bacillariophyta	Bicoecea	Bacillariophyta_X	Bicoecales	Polar-centric-Mediophyceae	Bicoecaceae	Unassigned	Bicosoeca	Unassigned	Unassigned	0.103189	Positive	18S-18S
ASV11	ASV302	Eukaryota	Eukaryota	Picozoa_X	Bicoecea	Picozoa_XX	Bicoecales	Picozoa_XXX	Bicoecaceae	Picozoa_XXXX	Bicosoeca	Picozoa_XXXX_sp.	Unassigned	0.0748005	Positive	18S-18S
ASV20	ASV304	Eukaryota	Eukaryota	Dinophyceae	Dinophyceae	Unassigned	Peridiniales	Unassigned	Unassigned	Unassigned	Unassigned	Unassigned	Unassigned	-0.0931216	Negative	18S-18S
ASV149	ASV304	Eukaryota	Eukaryota	Filosa-Imbricatea	Dinophyceae	Filosa-Imbricatea_X	Peridiniales	Novel-clade-2	Unassigned	Novel-clade-2_X	Unassigned	Novel-clade-2_X_sp.	Unassigned	0.338451	Positive	18S-18S
ASV3	ASV31	Eukaryota	Eukaryota	Syndiniales	Cryptophyceae	Dino-Group-I	Cryptomonadales	Dino-Group-I-Clade-1	Cryptomonadales_X	Dino-Group-I-Clade-1_X	Unassigned	Dino-Group-I-Clade-1_X_sp.	Unassigned	-0.00135835	Negative	18S-18S
ASV1	ASV31	Eukaryota	Eukaryota	Mamiellophyceae	Cryptophyceae	Mamiellales	Cryptomonadales	Bathycoccaceae	Cryptomonadales_X	Ostreococcus	Unassigned	Unassigned	Unassigned	0.0648981	Positive	18S-18S
ASV5	ASV31	Eukaryota	Eukaryota	Mamiellophyceae	Cryptophyceae	Mamiellales	Cryptomonadales	Bathycoccaceae	Cryptomonadales_X	Bathycoccus	Unassigned	Bathycoccus_prasinos	Unassigned	0.0604518	Positive	18S-18S
ASV29	ASV31	Eukaryota	Eukaryota	Bacillariophyta	Cryptophyceae	Bacillariophyta_X	Cryptomonadales	Radial-centric-basal-Coscinodiscophyceae	Cryptomonadales_X	Actinocyclus	Unassigned	Actinocyclus_curvatulus	Unassigned	0.231143	Positive	18S-18S
bASV622	ASV31	Bacteria	Eukaryota	OM190	Cryptophyceae	Unassigned	Cryptomonadales	Unassigned	Cryptomonadales_X	Unassigned	Unassigned	Unassigned	Unassigned	0.139981	Positive	16S-18S
ASV132	ASV313	Eukaryota	Eukaryota	Bacillariophyta	Bacillariophyta	Bacillariophyta_X	Bacillariophyta_X	Polar-centric-Mediophyceae	Polar-centric-Mediophyceae	Odontella	Thalassiosira	Odontella_mobiliensis	Unassigned	0.409841	Positive	18S-18S
ASV264	ASV313	Eukaryota	Eukaryota	Syndiniales	Bacillariophyta	Dino-Group-II	Bacillariophyta_X	Dino-Group-II-Clade-13	Polar-centric-Mediophyceae	Dino-Group-II-Clade-13_X	Thalassiosira	Dino-Group-II-Clade-13_X_sp.	Unassigned	0.404143	Positive	18S-18S
ASV30	ASV313	Eukaryota	Eukaryota	Dinophyceae	Bacillariophyta	Gymnodiniales	Bacillariophyta_X	Gymnodiniaceae	Polar-centric-Mediophyceae	Gymnodinium	Thalassiosira	Gymnodinium_sp.	Unassigned	-0.314176	Negative	18S-18S
ASV165	ASV313	Eukaryota	Eukaryota	Bacillariophyta	Bacillariophyta	Bacillariophyta_X	Bacillariophyta_X	Radial-centric-basal-Coscinodiscophyceae	Polar-centric-Mediophyceae	Coscinodiscus	Thalassiosira	Coscinodiscus_jonesianus	Unassigned	0.134871	Positive	18S-18S
ASV19	ASV32	Eukaryota	Eukaryota	Bacillariophyta	Dinophyceae	Bacillariophyta_X	Unassigned	Polar-centric-Mediophyceae	Unassigned	Cyclotella	Unassigned	Cyclotella_sp.	Unassigned	0.0854884	Positive	18S-18S
bASV60	ASV32	Bacteria	Eukaryota	Bacteroidia	Dinophyceae	Sphingobacteriales	Unassigned	NS11-12 marine group	Unassigned	uncultured Bacteroidetes bacterium	Unassigned	uncultured Bacteroidetes bacterium	Unassigned	-0.0163143	Negative	16S-18S
ASV230	ASV330	Eukaryota	Eukaryota	Dinophyceae	Bacillariophyta	Unassigned	Bacillariophyta_X	Unassigned	Polar-centric-Mediophyceae	Unassigned	Unassigned	Unassigned	Unassigned	0.0248608	Positive	18S-18S
bASV308	ASV330	Bacteria	Eukaryota	Verrucomicrobiae	Bacillariophyta	Opitutales	Bacillariophyta_X	Puniceicoccaceae	Polar-centric-Mediophyceae	MB11C04 marine group	Unassigned	uncultured marine bacterium	Unassigned	-0.0689287	Negative	16S-18S
ASV211	ASV330	Eukaryota	Eukaryota	Bacillariophyta	Bacillariophyta	Bacillariophyta_X	Bacillariophyta_X	Raphid-pennate	Polar-centric-Mediophyceae	Unassigned	Unassigned	Unassigned	Unassigned	-0.119253	Negative	18S-18S
ASV124	ASV330	Eukaryota	Eukaryota	Bacillariophyta	Bacillariophyta	Bacillariophyta_X	Bacillariophyta_X	Polar-centric-Mediophyceae	Polar-centric-Mediophyceae	Unassigned	Unassigned	Unassigned	Unassigned	0.119993	Positive	18S-18S
ASV302	ASV330	Eukaryota	Eukaryota	Bicoecea	Bacillariophyta	Bicoecales	Bacillariophyta_X	Bicoecaceae	Polar-centric-Mediophyceae	Bicosoeca	Unassigned	Unassigned	Unassigned	0.0346039	Positive	18S-18S
ASV120	ASV331	Eukaryota	Eukaryota	Dinophyceae	MAST-4	Gymnodiniales	MAST-4E	Chytriodiniaceae	MAST-4E_X	Chytriodinium	MAST-4E_XX	Chytriodinium_sp.	MAST-4E_XX_sp.	-0.0495289	Negative	18S-18S
ASV237	ASV331	Eukaryota	Eukaryota	Syndiniales	MAST-4	Dino-Group-II	MAST-4E	Dino-Group-II-Clade-1	MAST-4E_X	Dino-Group-II-Clade-1_X	MAST-4E_XX	Dino-Group-II-Clade-1_X_sp.	MAST-4E_XX_sp.	0.054822	Positive	18S-18S
bASV43	ASV331	Bacteria	Eukaryota	Acidimicrobiia	MAST-4	Actinomarinales	MAST-4E	Actinomarinaceae	MAST-4E_X	Candidatus Actinomarina	MAST-4E_XX	uncultured actinobacterium	MAST-4E_XX_sp.	0.048922	Positive	16S-18S
ASV8	ASV331	Eukaryota	Eukaryota	Arthropoda	MAST-4	Crustacea	MAST-4E	Maxillopoda	MAST-4E_X	Acartia	MAST-4E_XX	Acartia_tonsa	MAST-4E_XX_sp.	0.0533614	Positive	18S-18S
ASV124	ASV331	Eukaryota	Eukaryota	Bacillariophyta	MAST-4	Bacillariophyta_X	MAST-4E	Polar-centric-Mediophyceae	MAST-4E_X	Unassigned	MAST-4E_XX	Unassigned	MAST-4E_XX_sp.	-0.053759	Negative	18S-18S
ASV15	ASV332	Eukaryota	Eukaryota	Cryptophyceae	Spirotrichea	Cryptomonadales	Tintinnida	Cryptomonadales_X	Eutintinnidae	Cryptomonadales_XX	Eutintinnus	Cryptomonadales_XX_sp.	Eutintinnus_sp.	0.0449438	Positive	18S-18S
ASV79	ASV332	Eukaryota	Eukaryota	Dinophyceae	Spirotrichea	Unassigned	Tintinnida	Unassigned	Eutintinnidae	Unassigned	Eutintinnus	Unassigned	Eutintinnus_sp.	0.017568	Positive	18S-18S
ASV54	ASV332	Eukaryota	Eukaryota	Spirotrichea	Spirotrichea	Strombidiida	Tintinnida	Strombidiidae	Eutintinnidae	Spirostrombidium	Eutintinnus	Spirostrombidium_agathae	Eutintinnus_sp.	-0.129157	Negative	18S-18S
ASV256	ASV332	Eukaryota	Eukaryota	Pavlovophyceae	Spirotrichea	Pavlovales	Tintinnida	Pavlovaceae	Eutintinnidae	Pavlovaceae_X	Eutintinnus	Pavlovaceae_X_sp.	Eutintinnus_sp.	-0.0236302	Negative	18S-18S
ASV44	ASV332	Eukaryota	Eukaryota	Bacillariophyta	Spirotrichea	Bacillariophyta_X	Tintinnida	Raphid-pennate	Eutintinnidae	Unassigned	Eutintinnus	Unassigned	Eutintinnus_sp.	0.0299541	Positive	18S-18S
ASV182	ASV332	Eukaryota	Eukaryota	Bacillariophyta	Spirotrichea	Bacillariophyta_X	Tintinnida	Polar-centric-Mediophyceae	Eutintinnidae	Chaetoceros	Eutintinnus	Chaetoceros_muellerii	Eutintinnus_sp.	0.139653	Positive	18S-18S
ASV20	ASV332	Eukaryota	Eukaryota	Dinophyceae	Spirotrichea	Unassigned	Tintinnida	Unassigned	Eutintinnidae	Unassigned	Eutintinnus	Unassigned	Eutintinnus_sp.	0.0424033	Positive	18S-18S
ASV211	ASV332	Eukaryota	Eukaryota	Bacillariophyta	Spirotrichea	Bacillariophyta_X	Tintinnida	Raphid-pennate	Eutintinnidae	Unassigned	Eutintinnus	Unassigned	Eutintinnus_sp.	-0.00278564	Negative	18S-18S
ASV66	ASV332	Eukaryota	Eukaryota	Syndiniales	Spirotrichea	Dino-Group-I	Tintinnida	Dino-Group-I-Clade-4	Eutintinnidae	Dino-Group-I-Clade-4_X	Eutintinnus	Dino-Group-I-Clade-4_X_sp.	Eutintinnus_sp.	-0.0282183	Negative	18S-18S
ASV158	ASV334	Eukaryota	Eukaryota	Dinophyceae	Syndiniales	Unassigned	Dino-Group-II	Unassigned	Dino-Group-II-Clade-17	Unassigned	Dino-Group-II-Clade-17_X	Unassigned	Dino-Group-II-Clade-17_X_sp.	0.136765	Positive	18S-18S
bASV527	ASV334	Bacteria	Eukaryota	Bacteroidia	Syndiniales	Flavobacteriales	Dino-Group-II	Flavobacteriaceae	Dino-Group-II-Clade-17	NS5 marine group	Dino-Group-II-Clade-17_X	Unassigned	Dino-Group-II-Clade-17_X_sp.	0.0499165	Positive	16S-18S
ASV130	ASV334	Eukaryota	Eukaryota	Bacillariophyta	Syndiniales	Bacillariophyta_X	Dino-Group-II	Radial-centric-basal-Coscinodiscophyceae	Dino-Group-II-Clade-17	Rhizosolenia	Dino-Group-II-Clade-17_X	Rhizosolenia_delicatula	Dino-Group-II-Clade-17_X_sp.	-0.0331728	Negative	18S-18S
ASV297	ASV334	Eukaryota	Eukaryota	CONThreeP	Syndiniales	CONThreeP_X	Dino-Group-II	CONThreeP_XX	Dino-Group-II-Clade-17	Askenasia	Dino-Group-II-Clade-17_X	Askenasia_sp.	Dino-Group-II-Clade-17_X_sp.	0.1018	Positive	18S-18S
ASV332	ASV334	Eukaryota	Eukaryota	Spirotrichea	Syndiniales	Tintinnida	Dino-Group-II	Eutintinnidae	Dino-Group-II-Clade-17	Eutintinnus	Dino-Group-II-Clade-17_X	Eutintinnus_sp.	Dino-Group-II-Clade-17_X_sp.	-0.00651133	Negative	18S-18S
ASV301	ASV334	Eukaryota	Eukaryota	Spirotrichea	Syndiniales	Tintinnida	Dino-Group-II	TIN_11	Dino-Group-II-Clade-17	TIN_11_X	Dino-Group-II-Clade-17_X	TIN_11_X_sp.	Dino-Group-II-Clade-17_X_sp.	0.116052	Positive	18S-18S
ASV251	ASV335	Eukaryota	Eukaryota	Bacillariophyta	Bacillariophyta	Bacillariophyta_X	Bacillariophyta_X	Polar-centric-Mediophyceae	Raphid-pennate	Thalassiosira	Unassigned	Unassigned	Unassigned	0.282223	Positive	18S-18S
ASV68	ASV335	Eukaryota	Eukaryota	Bacillariophyta	Bacillariophyta	Bacillariophyta_X	Bacillariophyta_X	Polar-centric-Mediophyceae	Raphid-pennate	Thalassiosira	Unassigned	Unassigned	Unassigned	0.144453	Positive	18S-18S
ASV277	ASV335	Eukaryota	Eukaryota	Bacillariophyta	Bacillariophyta	Bacillariophyta_X	Bacillariophyta_X	Radial-centric-basal-Coscinodiscophyceae	Raphid-pennate	Actinoptychus	Unassigned	Unassigned	Unassigned	0.0899431	Positive	18S-18S
ASV129	ASV335	Eukaryota	Eukaryota	Bacillariophyta	Bacillariophyta	Bacillariophyta_X	Bacillariophyta_X	Raphid-pennate	Raphid-pennate	Surirella	Unassigned	Surirella_sp.	Unassigned	0.118893	Positive	18S-18S
ASV74	ASV336	Eukaryota	Eukaryota	Bacillariophyta	Rhodophyta_X	Bacillariophyta_X	Rhodophyta_XX	Polar-centric-Mediophyceae	Rhodophyta_XXX	Chaetoceros	Neorhodella	Chaetoceros_sp_P._quinquecorne_endosymbiont	Neorhodella_cyanea	-0.178797	Negative	18S-18S
ASV186	ASV336	Eukaryota	Eukaryota	CONThreeP	Rhodophyta_X	CONThreeP_X	Rhodophyta_XX	CONThreeP_XX	Rhodophyta_XXX	Askenasia	Neorhodella	Askenasia_sp.	Neorhodella_cyanea	0.0134341	Positive	18S-18S
ASV41	ASV336	Eukaryota	Eukaryota	Syndiniales	Rhodophyta_X	Dino-Group-II	Rhodophyta_XX	Dino-Group-II-Clade-6	Rhodophyta_XXX	Dino-Group-II-Clade-6_X	Neorhodella	Dino-Group-II-Clade-6_X_sp.	Neorhodella_cyanea	-0.0427317	Negative	18S-18S
ASV10	ASV336	Eukaryota	Eukaryota	Bacillariophyta	Rhodophyta_X	Bacillariophyta_X	Rhodophyta_XX	Polar-centric-Mediophyceae	Rhodophyta_XXX	Cyclotella	Neorhodella	Unassigned	Neorhodella_cyanea	0.00430233	Positive	18S-18S
ASV124	ASV336	Eukaryota	Eukaryota	Bacillariophyta	Rhodophyta_X	Bacillariophyta_X	Rhodophyta_XX	Polar-centric-Mediophyceae	Rhodophyta_XXX	Unassigned	Neorhodella	Unassigned	Neorhodella_cyanea	-0.00749725	Negative	18S-18S
ASV50	ASV337	Eukaryota	Eukaryota	Syndiniales	Spirotrichea	Dino-Group-II	Tintinnida	Dino-Group-II-Clade-1	Tintinnidiidae	Dino-Group-II-Clade-1_X	Tintinnidium	Dino-Group-II-Clade-1_X_sp.	Tintinnidium_sp.	0.0654174	Positive	18S-18S
ASV34	ASV337	Eukaryota	Eukaryota	Cryptophyceae	Spirotrichea	Cryptomonadales	Tintinnida	Cryptomonadales_X	Tintinnidiidae	Falcomonas	Tintinnidium	Falcomonas_daucoides	Tintinnidium_sp.	-0.0273706	Negative	18S-18S
ASV298	ASV337	Eukaryota	Eukaryota	Bacillariophyta	Spirotrichea	Bacillariophyta_X	Tintinnida	Raphid-pennate	Tintinnidiidae	Cylindrotheca	Tintinnidium	Unassigned	Tintinnidium_sp.	-0.0917774	Negative	18S-18S
ASV202	ASV337	Eukaryota	Eukaryota	Dinophyceae	Spirotrichea	Peridiniales	Tintinnida	Thoracosphaeraceae	Tintinnidiidae	Pentapharsodinium	Tintinnidium	Pentapharsodinium_sp.	Tintinnidium_sp.	0.0404471	Positive	18S-18S
ASV168	ASV337	Eukaryota	Eukaryota	Syndiniales	Spirotrichea	Dino-Group-II	Tintinnida	Dino-Group-II-Clade-14	Tintinnidiidae	Dino-Group-II-Clade-14_X	Tintinnidium	Dino-Group-II-Clade-14_X_sp.	Tintinnidium_sp.	0.00414817	Positive	18S-18S
ASV32	ASV337	Eukaryota	Eukaryota	Dinophyceae	Spirotrichea	Unassigned	Tintinnida	Unassigned	Tintinnidiidae	Unassigned	Tintinnidium	Unassigned	Tintinnidium_sp.	0.0203724	Positive	18S-18S
ASV107	ASV337	Eukaryota	Eukaryota	Dinophyceae	Spirotrichea	Unassigned	Tintinnida	Unassigned	Tintinnidiidae	Unassigned	Tintinnidium	Unassigned	Tintinnidium_sp.	0.137331	Positive	18S-18S
bASV56	ASV338	Bacteria	Eukaryota	Alphaproteobacteria	Cryptophyceae	SAR11 clade	Cryptomonadales	Clade III	Cryptomonadales_X	alpha proteobacterium HIMB114	Chroomonas	alpha proteobacterium HIMB114	Unassigned	-0.0651661	Negative	16S-18S
ASV41	ASV338	Eukaryota	Eukaryota	Syndiniales	Cryptophyceae	Dino-Group-II	Cryptomonadales	Dino-Group-II-Clade-6	Cryptomonadales_X	Dino-Group-II-Clade-6_X	Chroomonas	Dino-Group-II-Clade-6_X_sp.	Unassigned	-0.0324956	Negative	18S-18S
ASV76	ASV338	Eukaryota	Eukaryota	Spirotrichea	Cryptophyceae	Strombidiida	Cryptomonadales	Strombidiidae_H	Cryptomonadales_X	Strombidiidae_H_X	Chroomonas	Strombidiidae_H_X_sp.	Unassigned	-0.254027	Negative	18S-18S
ASV12	ASV34	Eukaryota	Eukaryota	Bacillariophyta	Cryptophyceae	Bacillariophyta_X	Cryptomonadales	Polar-centric-Mediophyceae	Cryptomonadales_X	Skeletonema	Falcomonas	Skeletonema_sp.	Falcomonas_daucoides	0.0668926	Positive	18S-18S
ASV32	ASV34	Eukaryota	Eukaryota	Dinophyceae	Cryptophyceae	Unassigned	Cryptomonadales	Unassigned	Cryptomonadales_X	Unassigned	Falcomonas	Unassigned	Falcomonas_daucoides	-0.110971	Negative	18S-18S
ASV5	ASV34	Eukaryota	Eukaryota	Mamiellophyceae	Cryptophyceae	Mamiellales	Cryptomonadales	Bathycoccaceae	Cryptomonadales_X	Bathycoccus	Falcomonas	Bathycoccus_prasinos	Falcomonas_daucoides	0.101528	Positive	18S-18S
ASV17	ASV34	Eukaryota	Eukaryota	Cryptophyceae	Cryptophyceae	Cryptomonadales	Cryptomonadales	Cryptomonadales_X	Cryptomonadales_X	Hemiselmis	Falcomonas	Hemiselmis_cryptochromatica	Falcomonas_daucoides	0.232037	Positive	18S-18S
ASV30	ASV340	Eukaryota	Eukaryota	Dinophyceae	Chlorodendrophyceae	Gymnodiniales	Chlorodendrales	Gymnodiniaceae	Chlorodendraceae	Gymnodinium	Chlorodendrales_XX	Gymnodinium_sp.	Chlorodendrales_XX_sp.	-0.0838137	Negative	18S-18S
ASV137	ASV340	Eukaryota	Eukaryota	Bacillariophyta	Chlorodendrophyceae	Bacillariophyta_X	Chlorodendrales	Raphid-pennate	Chlorodendraceae	Seminavis	Chlorodendrales_XX	Seminavis_sp.	Chlorodendrales_XX_sp.	0.102335	Positive	18S-18S
ASV58	ASV340	Eukaryota	Eukaryota	Pyramimonadales	Chlorodendrophyceae	Pyramimonadales_X	Chlorodendrales	Pyramimonadales_XX	Chlorodendraceae	Unassigned	Chlorodendrales_XX	Unassigned	Chlorodendrales_XX_sp.	0.0551226	Positive	18S-18S
ASV251	ASV340	Eukaryota	Eukaryota	Bacillariophyta	Chlorodendrophyceae	Bacillariophyta_X	Chlorodendrales	Polar-centric-Mediophyceae	Chlorodendraceae	Thalassiosira	Chlorodendrales_XX	Unassigned	Chlorodendrales_XX_sp.	0.138998	Positive	18S-18S
ASV236	ASV349	Eukaryota	Eukaryota	Bacillariophyta	Pyramimonadales	Bacillariophyta_X	Pyramimonadales_X	Radial-centric-basal-Coscinodiscophyceae	Pyramimonadales_XX	Rhizosolenia	Pyramimonas	Rhizosolenia_pungens	Pyramimonas_disomata	0.063835	Positive	18S-18S
ASV27	ASV349	Eukaryota	Eukaryota	Syndiniales	Pyramimonadales	Dino-Group-III	Pyramimonadales_X	Dino-Group-III_X	Pyramimonadales_XX	Dino-Group-III_XX	Pyramimonas	Dino-Group-III_XX_sp.	Pyramimonas_disomata	0.0606068	Positive	18S-18S
ASV71	ASV349	Eukaryota	Eukaryota	Spirotrichea	Pyramimonadales	Choreotrichida	Pyramimonadales_X	Choreotrichida_X	Pyramimonadales_XX	Choreotrichida_XX	Pyramimonas	Choreotrichida_XX_sp.	Pyramimonas_disomata	0.0363606	Positive	18S-18S
ASV184	ASV349	Eukaryota	Eukaryota	Syndiniales	Pyramimonadales	Dino-Group-II	Pyramimonadales_X	Unassigned	Pyramimonadales_XX	Unassigned	Pyramimonas	Unassigned	Pyramimonas_disomata	0.0539702	Positive	18S-18S
bASV3	ASV349	Bacteria	Eukaryota	Alphaproteobacteria	Pyramimonadales	SAR11 clade	Pyramimonadales_X	Clade I	Pyramimonadales_XX	Clade Ia	Pyramimonas	Unassigned	Pyramimonas_disomata	0.00800905	Positive	16S-18S
ASV233	ASV349	Eukaryota	Eukaryota	Bacillariophyta	Pyramimonadales	Bacillariophyta_X	Pyramimonadales_X	Polar-centric-Mediophyceae	Pyramimonadales_XX	Ditylum	Pyramimonas	Unassigned	Pyramimonas_disomata	-0.15497	Negative	18S-18S
ASV38	ASV349	Eukaryota	Eukaryota	Arthropoda	Pyramimonadales	Crustacea	Pyramimonadales_X	Maxillopoda	Pyramimonadales_XX	Euterpina	Pyramimonas	Euterpina_acutifrons	Pyramimonas_disomata	-0.00864807	Negative	18S-18S
ASV237	ASV350	Eukaryota	Eukaryota	Syndiniales	Prymnesiophyceae	Dino-Group-II	Prymnesiales	Dino-Group-II-Clade-1	Chrysochromulinaceae	Dino-Group-II-Clade-1_X	Chrysochromulina	Dino-Group-II-Clade-1_X_sp.	Chrysochromulina_sp.	-0.0192665	Negative	18S-18S
ASV79	ASV350	Eukaryota	Eukaryota	Dinophyceae	Prymnesiophyceae	Unassigned	Prymnesiales	Unassigned	Chrysochromulinaceae	Unassigned	Chrysochromulina	Unassigned	Chrysochromulina_sp.	-0.229725	Negative	18S-18S
ASV64	ASV350	Eukaryota	Eukaryota	Bacillariophyta	Prymnesiophyceae	Bacillariophyta_X	Prymnesiales	Radial-centric-basal-Coscinodiscophyceae	Chrysochromulinaceae	Guinardia	Chrysochromulina	Guinardia_delicatula	Chrysochromulina_sp.	-0.0397996	Negative	18S-18S
ASV76	ASV350	Eukaryota	Eukaryota	Spirotrichea	Prymnesiophyceae	Strombidiida	Prymnesiales	Strombidiidae_H	Chrysochromulinaceae	Strombidiidae_H_X	Chrysochromulina	Strombidiidae_H_X_sp.	Chrysochromulina_sp.	-0.021574	Negative	18S-18S
ASV92	ASV350	Eukaryota	Eukaryota	Dinophyceae	Prymnesiophyceae	Peridiniales	Prymnesiales	Unassigned	Chrysochromulinaceae	Unassigned	Chrysochromulina	Unassigned	Chrysochromulina_sp.	0.0746955	Positive	18S-18S
ASV46	ASV350	Eukaryota	Eukaryota	Bacillariophyta	Prymnesiophyceae	Bacillariophyta_X	Prymnesiales	Polar-centric-Mediophyceae	Chrysochromulinaceae	Thalassiosira	Chrysochromulina	Thalassiosira_anguste-lineata	Chrysochromulina_sp.	-0.146534	Negative	18S-18S
bASV105	ASV350	Bacteria	Eukaryota	Alphaproteobacteria	Prymnesiophyceae	SAR11 clade	Prymnesiales	Clade III	Chrysochromulinaceae	alpha proteobacterium HIMB114	Chrysochromulina	alpha proteobacterium HIMB114	Chrysochromulina_sp.	-0.00224981	Negative	16S-18S
ASV40	ASV350	Eukaryota	Eukaryota	Mamiellophyceae	Prymnesiophyceae	Mamiellales	Prymnesiales	Bathycoccaceae	Chrysochromulinaceae	Ostreococcus	Chrysochromulina	Ostreococcus_clade_B	Chrysochromulina_sp.	0.0646076	Positive	18S-18S
bASV130	ASV352	Bacteria	Eukaryota	Verrucomicrobiae	MAST-12	Opitutales	MAST-12D	Puniceicoccaceae	MAST-12D_X	MB11C04 marine group	MAST-12D_XX	uncultured marine bacterium	MAST-12D_XX_sp.	-0.0100839	Negative	16S-18S
ASV38	ASV352	Eukaryota	Eukaryota	Arthropoda	MAST-12	Crustacea	MAST-12D	Maxillopoda	MAST-12D_X	Euterpina	MAST-12D_XX	Euterpina_acutifrons	MAST-12D_XX_sp.	-0.0590206	Negative	18S-18S
ASV53	ASV352	Eukaryota	Eukaryota	Cryptophyceae	MAST-12	Cryptomonadales	MAST-12D	Cryptomonadales_X	MAST-12D_X	Plagioselmis	MAST-12D_XX	Plagioselmis_prolonga	MAST-12D_XX_sp.	0.0131568	Positive	18S-18S
bASV206	ASV352	Bacteria	Eukaryota	Gammaproteobacteria	MAST-12	Thiotrichales	MAST-12D	Thiotrichaceae	MAST-12D_X	uncultured	MAST-12D_XX	uncultured bacterium JM9_B4	MAST-12D_XX_sp.	-0.206789	Negative	16S-18S
ASV128	ASV352	Eukaryota	Eukaryota	Katablepharidaceae	MAST-12	Katablepharidales	MAST-12D	Katablepharidales_X	MAST-12D_X	Leucocryptos	MAST-12D_XX	Leucocryptos_marina	MAST-12D_XX_sp.	0.123081	Positive	18S-18S
bASV421	ASV352	Archaea	Eukaryota	Woesearchaeia	MAST-12	marine metagenome	MAST-12D	marine metagenome	MAST-12D_X	marine metagenome	MAST-12D_XX	marine metagenome	MAST-12D_XX_sp.	-0.00236306	Negative	16S-18S
bASV1484	ASV352	Bacteria	Eukaryota	Gammaproteobacteria	MAST-12	Thiotrichales	MAST-12D	Thiotrichaceae	MAST-12D_X	uncultured	MAST-12D_XX	uncultured bacterium JM9_B4	MAST-12D_XX_sp.	-0.0188063	Negative	16S-18S
ASV273	ASV352	Eukaryota	Eukaryota	Mamiellophyceae	MAST-12	Mamiellales	MAST-12D	Mamiellaceae	MAST-12D_X	Micromonas	MAST-12D_XX	Micromonas_commoda_A1	MAST-12D_XX_sp.	0.0609986	Positive	18S-18S
ASV292	ASV352	Eukaryota	Eukaryota	Pyramimonadales	MAST-12	Pyramimonadales_X	MAST-12D	Pyramimonadales_XX	MAST-12D_X	Pyramimonadales_XXX	MAST-12D_XX	Pyramimonadales_XXX_sp.	MAST-12D_XX_sp.	0.0231707	Positive	18S-18S
ASV85	ASV352	Eukaryota	Eukaryota	Cnidaria	MAST-12	Cnidaria_X	MAST-12D	Hydrozoa	MAST-12D_X	Unassigned	MAST-12D_XX	Unassigned	MAST-12D_XX_sp.	0.00814919	Positive	18S-18S
ASV17	ASV352	Eukaryota	Eukaryota	Cryptophyceae	MAST-12	Cryptomonadales	MAST-12D	Cryptomonadales_X	MAST-12D_X	Hemiselmis	MAST-12D_XX	Hemiselmis_cryptochromatica	MAST-12D_XX_sp.	0.00585316	Positive	18S-18S
ASV264	ASV352	Eukaryota	Eukaryota	Syndiniales	MAST-12	Dino-Group-II	MAST-12D	Dino-Group-II-Clade-13	MAST-12D_X	Dino-Group-II-Clade-13_X	MAST-12D_XX	Dino-Group-II-Clade-13_X_sp.	MAST-12D_XX_sp.	-0.120162	Negative	18S-18S
ASV5	ASV352	Eukaryota	Eukaryota	Mamiellophyceae	MAST-12	Mamiellales	MAST-12D	Bathycoccaceae	MAST-12D_X	Bathycoccus	MAST-12D_XX	Bathycoccus_prasinos	MAST-12D_XX_sp.	0.108217	Positive	18S-18S
ASV83	ASV353	Eukaryota	Eukaryota	Bacillariophyta	Oligohymenophorea	Bacillariophyta_X	Peritrichia_2	Polar-centric-Mediophyceae	Sessilida	Unassigned	Sessilida_X	Unassigned	Sessilida_X_sp.	-0.230873	Negative	18S-18S
ASV291	ASV353	Eukaryota	Eukaryota	Spirotrichea	Oligohymenophorea	Tintinnida	Peritrichia_2	Eutintinnidae	Sessilida	Eutintinnus	Sessilida_X	Eutintinnus_pectinis	Sessilida_X_sp.	0.043417	Positive	18S-18S
ASV68	ASV353	Eukaryota	Eukaryota	Bacillariophyta	Oligohymenophorea	Bacillariophyta_X	Peritrichia_2	Polar-centric-Mediophyceae	Sessilida	Thalassiosira	Sessilida_X	Unassigned	Sessilida_X_sp.	-0.0876333	Negative	18S-18S
ASV29	ASV353	Eukaryota	Eukaryota	Bacillariophyta	Oligohymenophorea	Bacillariophyta_X	Peritrichia_2	Radial-centric-basal-Coscinodiscophyceae	Sessilida	Actinocyclus	Sessilida_X	Actinocyclus_curvatulus	Sessilida_X_sp.	-0.0125424	Negative	18S-18S
ASV256	ASV353	Eukaryota	Eukaryota	Pavlovophyceae	Oligohymenophorea	Pavlovales	Peritrichia_2	Pavlovaceae	Sessilida	Pavlovaceae_X	Sessilida_X	Pavlovaceae_X_sp.	Sessilida_X_sp.	-0.0722479	Negative	18S-18S
ASV220	ASV360	Eukaryota	Eukaryota	Bacillariophyta	Cnidaria	Bacillariophyta_X	Cnidaria_X	Polar-centric-Mediophyceae	Hydrozoa	Chaetoceros	Unassigned	Chaetoceros_muellerii	Unassigned	0.00883885	Positive	18S-18S
ASV268	ASV360	Eukaryota	Eukaryota	Spirotrichea	Cnidaria	Tintinnida	Cnidaria_X	TIN_08	Hydrozoa	Tintinnopsis_08	Unassigned	Tintinnopsis_subacuta	Unassigned	0.0955775	Positive	18S-18S
ASV66	ASV360	Eukaryota	Eukaryota	Syndiniales	Cnidaria	Dino-Group-I	Cnidaria_X	Dino-Group-I-Clade-4	Hydrozoa	Dino-Group-I-Clade-4_X	Unassigned	Dino-Group-I-Clade-4_X_sp.	Unassigned	-0.242013	Negative	18S-18S
ASV330	ASV360	Eukaryota	Eukaryota	Bacillariophyta	Cnidaria	Bacillariophyta_X	Cnidaria_X	Polar-centric-Mediophyceae	Hydrozoa	Unassigned	Unassigned	Unassigned	Unassigned	0.0972275	Positive	18S-18S
ASV334	ASV360	Eukaryota	Eukaryota	Syndiniales	Cnidaria	Dino-Group-II	Cnidaria_X	Dino-Group-II-Clade-17	Hydrozoa	Dino-Group-II-Clade-17_X	Unassigned	Dino-Group-II-Clade-17_X_sp.	Unassigned	-0.00722546	Negative	18S-18S
bASV108	ASV361	Bacteria	Eukaryota	Alphaproteobacteria	Trebouxiophyceae	SAR11 clade	Chlorellales	Clade II	Chlorellales_X	Unassigned	Picochlorum	Unassigned	Picochlorum_sp.	-0.0227625	Negative	16S-18S
bASV67	ASV361	Bacteria	Eukaryota	Alphaproteobacteria	Trebouxiophyceae	Rhodobacterales	Chlorellales	Rhodobacteraceae	Chlorellales_X	Unassigned	Picochlorum	Unassigned	Picochlorum_sp.	-0.123853	Negative	16S-18S
ASV36	ASV361	Eukaryota	Eukaryota	Bacillariophyta	Trebouxiophyceae	Bacillariophyta_X	Chlorellales	Radial-centric-basal-Coscinodiscophyceae	Chlorellales_X	Corethron	Picochlorum	Corethron_hystrix	Picochlorum_sp.	-0.250055	Negative	18S-18S
ASV49	ASV361	Eukaryota	Eukaryota	Dinophyceae	Trebouxiophyceae	Peridiniales	Chlorellales	Thoracosphaeraceae	Chlorellales_X	Unassigned	Picochlorum	Unassigned	Picochlorum_sp.	0.0775689	Positive	18S-18S
ASV121	ASV361	Eukaryota	Eukaryota	Trebouxiophyceae	Trebouxiophyceae	Chlorellales	Chlorellales	Chlorellales_X	Chlorellales_X	Picochlorum	Picochlorum	Picochlorum_sp.	Picochlorum_sp.	0.0650282	Positive	18S-18S
ASV292	ASV368	Eukaryota	Eukaryota	Pyramimonadales	Porphyridiophyceae	Pyramimonadales_X	Porphyridiales	Pyramimonadales_XX	Porphyridiales_X	Pyramimonadales_XXX	Porphyridiales_XX	Pyramimonadales_XXX_sp.	Porphyridiales_XX_sp.	0.0727377	Positive	18S-18S
bASV2258	ASV368	Bacteria	Eukaryota	Oxyphotobacteria	Porphyridiophyceae	Synechococcales	Porphyridiales	Cyanobiaceae	Porphyridiales_X	Synechococcus CC9902	Porphyridiales_XX	Unassigned	Porphyridiales_XX_sp.	-0.0796661	Negative	16S-18S
ASV85	ASV368	Eukaryota	Eukaryota	Cnidaria	Porphyridiophyceae	Cnidaria_X	Porphyridiales	Hydrozoa	Porphyridiales_X	Unassigned	Porphyridiales_XX	Unassigned	Porphyridiales_XX_sp.	0.20831	Positive	18S-18S
ASV49	ASV368	Eukaryota	Eukaryota	Dinophyceae	Porphyridiophyceae	Peridiniales	Porphyridiales	Thoracosphaeraceae	Porphyridiales_X	Unassigned	Porphyridiales_XX	Unassigned	Porphyridiales_XX_sp.	-0.0113531	Negative	18S-18S
ASV226	ASV368	Eukaryota	Eukaryota	Dinophyceae	Porphyridiophyceae	Peridiniales	Porphyridiales	Heterocapsaceae	Porphyridiales_X	Heterocapsa	Porphyridiales_XX	Unassigned	Porphyridiales_XX_sp.	0.0151332	Positive	18S-18S
bASV135	ASV37	Bacteria	Eukaryota	Bacteroidia	Spirotrichea	Flavobacteriales	Strombidiida	Flavobacteriaceae	Strombidiidae_M	NS5 marine group	Strombidium_M	uncultured Flavobacterium sp.	Strombidium_M_sp.	0.0440224	Positive	16S-18S
bASV6	ASV37	Bacteria	Eukaryota	Acidimicrobiia	Spirotrichea	Actinomarinales	Strombidiida	Actinomarinaceae	Strombidiidae_M	Candidatus Actinomarina	Strombidium_M	Unassigned	Strombidium_M_sp.	-0.0494776	Negative	16S-18S
ASV28	ASV37	Eukaryota	Eukaryota	Dinophyceae	Spirotrichea	Peridiniales	Strombidiida	Heterocapsaceae	Strombidiidae_M	Heterocapsa	Strombidium_M	Unassigned	Strombidium_M_sp.	-0.0194691	Negative	18S-18S
bASV29	ASV37	Bacteria	Eukaryota	Actinobacteria	Spirotrichea	Micrococcales	Strombidiida	Microbacteriaceae	Strombidiidae_M	Candidatus Aquiluna	Strombidium_M	uncultured bacterium	Strombidium_M_sp.	0.0239456	Positive	16S-18S
ASV31	ASV37	Eukaryota	Eukaryota	Cryptophyceae	Spirotrichea	Cryptomonadales	Strombidiida	Cryptomonadales_X	Strombidiidae_M	Unassigned	Strombidium_M	Unassigned	Strombidium_M_sp.	0.0863961	Positive	18S-18S
ASV64	ASV375	Eukaryota	Eukaryota	Bacillariophyta	Bacillariophyta	Bacillariophyta_X	Bacillariophyta_X	Radial-centric-basal-Coscinodiscophyceae	Raphid-pennate	Guinardia	Nitzschia	Guinardia_delicatula	Unassigned	-0.0223877	Negative	18S-18S
ASV124	ASV375	Eukaryota	Eukaryota	Bacillariophyta	Bacillariophyta	Bacillariophyta_X	Bacillariophyta_X	Polar-centric-Mediophyceae	Raphid-pennate	Unassigned	Nitzschia	Unassigned	Unassigned	-0.00160304	Negative	18S-18S
ASV349	ASV375	Eukaryota	Eukaryota	Pyramimonadales	Bacillariophyta	Pyramimonadales_X	Bacillariophyta_X	Pyramimonadales_XX	Raphid-pennate	Pyramimonas	Nitzschia	Pyramimonas_disomata	Unassigned	0.0672058	Positive	18S-18S
ASV298	ASV375	Eukaryota	Eukaryota	Bacillariophyta	Bacillariophyta	Bacillariophyta_X	Bacillariophyta_X	Raphid-pennate	Raphid-pennate	Cylindrotheca	Nitzschia	Unassigned	Unassigned	0.0145129	Positive	18S-18S
ASV361	ASV375	Eukaryota	Eukaryota	Trebouxiophyceae	Bacillariophyta	Chlorellales	Bacillariophyta_X	Chlorellales_X	Raphid-pennate	Picochlorum	Nitzschia	Picochlorum_sp.	Unassigned	-0.0116063	Negative	18S-18S
ASV2	ASV38	Eukaryota	Eukaryota	Mollusca	Arthropoda	Unassigned	Crustacea	Unassigned	Maxillopoda	Unassigned	Euterpina	Unassigned	Euterpina_acutifrons	0.0660327	Positive	18S-18S
bASV1484	ASV38	Bacteria	Eukaryota	Gammaproteobacteria	Arthropoda	Thiotrichales	Crustacea	Thiotrichaceae	Maxillopoda	uncultured	Euterpina	uncultured bacterium JM9_B4	Euterpina_acutifrons	0.0417418	Positive	16S-18S
ASV11	ASV38	Eukaryota	Eukaryota	Picozoa_X	Arthropoda	Picozoa_XX	Crustacea	Picozoa_XXX	Maxillopoda	Picozoa_XXXX	Euterpina	Picozoa_XXXX_sp.	Euterpina_acutifrons	-0.164188	Negative	18S-18S
bASV247	ASV38	Bacteria	Eukaryota	Gammaproteobacteria	Arthropoda	UBA10353 marine group	Crustacea	Unassigned	Maxillopoda	Unassigned	Euterpina	Unassigned	Euterpina_acutifrons	0.0470558	Positive	16S-18S
bASV195	ASV38	Bacteria	Eukaryota	Alphaproteobacteria	Arthropoda	SAR11 clade	Crustacea	Clade III	Maxillopoda	alpha proteobacterium HIMB114	Euterpina	alpha proteobacterium HIMB114	Euterpina_acutifrons	-0.00770397	Negative	16S-18S
ASV27	ASV385	Eukaryota	Eukaryota	Syndiniales	Syndiniales	Dino-Group-III	Dino-Group-II	Dino-Group-III_X	Dino-Group-II-Clade-1	Dino-Group-III_XX	Dino-Group-II-Clade-1_X	Dino-Group-III_XX_sp.	Dino-Group-II-Clade-1_X_sp.	0.301284	Positive	18S-18S
ASV20	ASV385	Eukaryota	Eukaryota	Dinophyceae	Syndiniales	Unassigned	Dino-Group-II	Unassigned	Dino-Group-II-Clade-1	Unassigned	Dino-Group-II-Clade-1_X	Unassigned	Dino-Group-II-Clade-1_X_sp.	-0.0762271	Negative	18S-18S
ASV149	ASV385	Eukaryota	Eukaryota	Filosa-Imbricatea	Syndiniales	Filosa-Imbricatea_X	Dino-Group-II	Novel-clade-2	Dino-Group-II-Clade-1	Novel-clade-2_X	Dino-Group-II-Clade-1_X	Novel-clade-2_X_sp.	Dino-Group-II-Clade-1_X_sp.	0.00441009	Positive	18S-18S
bASV692	ASV385	Bacteria	Eukaryota	Verrucomicrobiae	Syndiniales	Pedosphaerales	Dino-Group-II	Pedosphaeraceae	Dino-Group-II-Clade-1	SCGC AAA164-E04	Dino-Group-II-Clade-1_X	uncultured bacterium	Dino-Group-II-Clade-1_X_sp.	-0.201791	Negative	16S-18S
ASV79	ASV385	Eukaryota	Eukaryota	Dinophyceae	Syndiniales	Unassigned	Dino-Group-II	Unassigned	Dino-Group-II-Clade-1	Unassigned	Dino-Group-II-Clade-1_X	Unassigned	Dino-Group-II-Clade-1_X_sp.	-0.0337435	Negative	18S-18S
ASV158	ASV387	Eukaryota	Eukaryota	Dinophyceae	Bacillariophyta	Unassigned	Bacillariophyta_X	Unassigned	Radial-centric-basal-Coscinodiscophyceae	Unassigned	Leptocylindrus	Unassigned	Leptocylindrus_minimus	-0.0767622	Negative	18S-18S
ASV20	ASV387	Eukaryota	Eukaryota	Dinophyceae	Bacillariophyta	Unassigned	Bacillariophyta_X	Unassigned	Radial-centric-basal-Coscinodiscophyceae	Unassigned	Leptocylindrus	Unassigned	Leptocylindrus_minimus	0.000876229	Positive	18S-18S
ASV209	ASV387	Eukaryota	Eukaryota	Bacillariophyta	Bacillariophyta	Bacillariophyta_X	Bacillariophyta_X	Araphid-pennate	Radial-centric-basal-Coscinodiscophyceae	Talaroneis	Leptocylindrus	Talaroneis_posidoniae	Leptocylindrus_minimus	0.16734	Positive	18S-18S
ASV56	ASV387	Eukaryota	Eukaryota	Bacillariophyta	Bacillariophyta	Bacillariophyta_X	Bacillariophyta_X	Polar-centric-Mediophyceae	Radial-centric-basal-Coscinodiscophyceae	Unassigned	Leptocylindrus	Unassigned	Leptocylindrus_minimus	0.168704	Positive	18S-18S
ASV182	ASV387	Eukaryota	Eukaryota	Bacillariophyta	Bacillariophyta	Bacillariophyta_X	Bacillariophyta_X	Polar-centric-Mediophyceae	Radial-centric-basal-Coscinodiscophyceae	Chaetoceros	Leptocylindrus	Chaetoceros_muellerii	Leptocylindrus_minimus	0.225956	Positive	18S-18S
ASV93	ASV396	Eukaryota	Eukaryota	MAST-6	CONThreeP	MAST-6_X	CONThreeP_X	MAST-6_XX	Urotrichidae	MAST-6_XXX	Urotricha	MAST-6_XXX_sp.	Urotricha_sp.	0.0121388	Positive	18S-18S
ASV111	ASV396	Eukaryota	Eukaryota	Spirotrichea	CONThreeP	Strombidiida	CONThreeP_X	Strombidiidae	Urotrichidae	Spirostrombidium	Urotricha	Spirostrombidium_agathae	Urotricha_sp.	-0.0750638	Negative	18S-18S
ASV331	ASV396	Eukaryota	Eukaryota	MAST-4	CONThreeP	MAST-4E	CONThreeP_X	MAST-4E_X	Urotrichidae	MAST-4E_XX	Urotricha	MAST-4E_XX_sp.	Urotricha_sp.	0.0590869	Positive	18S-18S
ASV30	ASV396	Eukaryota	Eukaryota	Dinophyceae	CONThreeP	Gymnodiniales	CONThreeP_X	Gymnodiniaceae	Urotrichidae	Gymnodinium	Urotricha	Gymnodinium_sp.	Urotricha_sp.	0.0069101	Positive	18S-18S
ASV188	ASV396	Eukaryota	Eukaryota	Spirotrichea	CONThreeP	Strombidiida	CONThreeP_X	Strombidiidae	Urotrichidae	Spirostrombidium	Urotricha	Spirostrombidium_agathae	Urotricha_sp.	-0.154806	Negative	18S-18S
bASV280	ASV396	Bacteria	Eukaryota	Planctomycetacia	CONThreeP	Planctomycetales	CONThreeP_X	Rubinisphaeraceae	Urotrichidae	uncultured	Urotricha	uncultured Planctomycetia bacterium	Urotricha_sp.	-0.0182582	Negative	16S-18S
bASV453	ASV398	Bacteria	Eukaryota	Alphaproteobacteria	Chlorophyceae	Parvibaculales	Chlamydomonadales	Parvibaculaceae	Chlamydomonadales_X	uncultured	Unassigned	uncultured alpha proteobacterium	Unassigned	-0.137759	Negative	16S-18S
ASV81	ASV398	Eukaryota	Eukaryota	Bacillariophyta	Chlorophyceae	Bacillariophyta_X	Chlamydomonadales	Polar-centric-Mediophyceae	Chlamydomonadales_X	Thalassiosira	Unassigned	Unassigned	Unassigned	0.0210132	Positive	18S-18S
ASV60	ASV398	Eukaryota	Eukaryota	Bacillariophyta	Chlorophyceae	Bacillariophyta_X	Chlamydomonadales	Unassigned	Chlamydomonadales_X	Unassigned	Unassigned	Unassigned	Unassigned	0.125077	Positive	18S-18S
ASV182	ASV399	Eukaryota	Eukaryota	Bacillariophyta	CONThreeP	Bacillariophyta_X	CONThreeP_X	Polar-centric-Mediophyceae	CONThreeP_XX	Chaetoceros	Askenasia	Chaetoceros_muellerii	Askenasia_sp.	0.0244377	Positive	18S-18S
ASV287	ASV399	Eukaryota	Eukaryota	Dinophyceae	CONThreeP	Unassigned	CONThreeP_X	Unassigned	CONThreeP_XX	Unassigned	Askenasia	Unassigned	Askenasia_sp.	0.162265	Positive	18S-18S
ASV336	ASV399	Eukaryota	Eukaryota	Rhodophyta_X	CONThreeP	Rhodophyta_XX	CONThreeP_X	Rhodophyta_XXX	CONThreeP_XX	Neorhodella	Askenasia	Neorhodella_cyanea	Askenasia_sp.	-0.0366128	Negative	18S-18S
ASV54	ASV399	Eukaryota	Eukaryota	Spirotrichea	CONThreeP	Strombidiida	CONThreeP_X	Strombidiidae	CONThreeP_XX	Spirostrombidium	Askenasia	Spirostrombidium_agathae	Askenasia_sp.	-0.0705679	Negative	18S-18S
ASV265	ASV399	Eukaryota	Eukaryota	Spirotrichea	CONThreeP	Tintinnida	CONThreeP_X	Tintinnidiidae	CONThreeP_XX	Tintinnidium	Askenasia	Unassigned	Askenasia_sp.	0.00649397	Positive	18S-18S
bASV206	ASV399	Bacteria	Eukaryota	Gammaproteobacteria	CONThreeP	Thiotrichales	CONThreeP_X	Thiotrichaceae	CONThreeP_XX	uncultured	Askenasia	uncultured bacterium JM9_B4	Askenasia_sp.	-0.0595416	Negative	16S-18S
ASV38	ASV399	Eukaryota	Eukaryota	Arthropoda	CONThreeP	Crustacea	CONThreeP_X	Maxillopoda	CONThreeP_XX	Euterpina	Askenasia	Euterpina_acutifrons	Askenasia_sp.	-0.0295058	Negative	18S-18S
ASV246	ASV399	Eukaryota	Eukaryota	Dinophyceae	CONThreeP	Unassigned	CONThreeP_X	Unassigned	CONThreeP_XX	Unassigned	Askenasia	Unassigned	Askenasia_sp.	-0.0194741	Negative	18S-18S
ASV81	ASV399	Eukaryota	Eukaryota	Bacillariophyta	CONThreeP	Bacillariophyta_X	CONThreeP_X	Polar-centric-Mediophyceae	CONThreeP_XX	Thalassiosira	Askenasia	Unassigned	Askenasia_sp.	-0.00309022	Negative	18S-18S
ASV5	ASV40	Eukaryota	Eukaryota	Mamiellophyceae	Mamiellophyceae	Mamiellales	Mamiellales	Bathycoccaceae	Bathycoccaceae	Bathycoccus	Ostreococcus	Bathycoccus_prasinos	Ostreococcus_clade_B	0.0162948	Positive	18S-18S
ASV1	ASV40	Eukaryota	Eukaryota	Mamiellophyceae	Mamiellophyceae	Mamiellales	Mamiellales	Bathycoccaceae	Bathycoccaceae	Ostreococcus	Ostreococcus	Unassigned	Ostreococcus_clade_B	0.376464	Positive	18S-18S
ASV34	ASV40	Eukaryota	Eukaryota	Cryptophyceae	Mamiellophyceae	Cryptomonadales	Mamiellales	Cryptomonadales_X	Bathycoccaceae	Falcomonas	Ostreococcus	Falcomonas_daucoides	Ostreococcus_clade_B	0.0422357	Positive	18S-18S
ASV24	ASV40	Eukaryota	Eukaryota	Dinophyceae	Mamiellophyceae	Gymnodiniales	Mamiellales	Gymnodiniaceae	Bathycoccaceae	Gyrodinium	Ostreococcus	Gyrodinium_dominans	Ostreococcus_clade_B	0.374848	Positive	18S-18S
ASV12	ASV40	Eukaryota	Eukaryota	Bacillariophyta	Mamiellophyceae	Bacillariophyta_X	Mamiellales	Polar-centric-Mediophyceae	Bathycoccaceae	Skeletonema	Ostreococcus	Skeletonema_sp.	Ostreococcus_clade_B	0.0086842	Positive	18S-18S
ASV102	ASV400	Eukaryota	Eukaryota	Dinophyceae	Bacillariophyta	Unassigned	Bacillariophyta_X	Unassigned	Polar-centric-Mediophyceae	Unassigned	Chaetoceros	Unassigned	Unassigned	-0.0239044	Negative	18S-18S
ASV158	ASV400	Eukaryota	Eukaryota	Dinophyceae	Bacillariophyta	Unassigned	Bacillariophyta_X	Unassigned	Polar-centric-Mediophyceae	Unassigned	Chaetoceros	Unassigned	Unassigned	-0.0602643	Negative	18S-18S
bASV400	ASV400	Bacteria	Eukaryota	Alphaproteobacteria	Bacillariophyta	SAR11 clade	Bacillariophyta_X	Clade I	Polar-centric-Mediophyceae	Unassigned	Chaetoceros	Unassigned	Unassigned	0.0180668	Positive	16S-18S
ASV46	ASV400	Eukaryota	Eukaryota	Bacillariophyta	Bacillariophyta	Bacillariophyta_X	Bacillariophyta_X	Polar-centric-Mediophyceae	Polar-centric-Mediophyceae	Thalassiosira	Chaetoceros	Thalassiosira_anguste-lineata	Unassigned	0.358611	Positive	18S-18S
ASV48	ASV405	Eukaryota	Eukaryota	Dinophyceae	Filosa-Thecofilosea	Unassigned	Ventricleftida	Unassigned	Ventrifissuridae	Unassigned	Ventrifissuridae_X	Unassigned	Ventrifissuridae_X_sp.	0.185232	Positive	18S-18S
ASV385	ASV405	Eukaryota	Eukaryota	Syndiniales	Filosa-Thecofilosea	Dino-Group-II	Ventricleftida	Dino-Group-II-Clade-1	Ventrifissuridae	Dino-Group-II-Clade-1_X	Ventrifissuridae_X	Dino-Group-II-Clade-1_X_sp.	Ventrifissuridae_X_sp.	0.00181033	Positive	18S-18S
ASV234	ASV405	Eukaryota	Eukaryota	Bacillariophyta	Filosa-Thecofilosea	Bacillariophyta_X	Ventricleftida	Raphid-pennate	Ventrifissuridae	Cylindrotheca	Ventrifissuridae_X	Cylindrotheca_sp.	Ventrifissuridae_X_sp.	0.047895	Positive	18S-18S
bASV331	ASV405	Bacteria	Eukaryota	Alphaproteobacteria	Filosa-Thecofilosea	Puniceispirillales	Ventricleftida	SAR116 clade	Ventrifissuridae	Unassigned	Ventrifissuridae_X	Unassigned	Ventrifissuridae_X_sp.	-0.0531177	Negative	16S-18S
bASV539	ASV405	Bacteria	Eukaryota	Marinimicrobia bacterium SCGC AAA160-I06	Filosa-Thecofilosea	Marinimicrobia bacterium SCGC AAA160-I06	Ventricleftida	Marinimicrobia bacterium SCGC AAA160-I06	Ventrifissuridae	Marinimicrobia bacterium SCGC AAA160-I06	Ventrifissuridae_X	Marinimicrobia bacterium SCGC AAA160-I06	Ventrifissuridae_X_sp.	-0.0527583	Negative	16S-18S
ASV23	ASV41	Eukaryota	Eukaryota	Cryptophyceae	Syndiniales	Cryptomonadales	Dino-Group-II	Cryptomonadales_X	Dino-Group-II-Clade-6	Teleaulax	Dino-Group-II-Clade-6_X	Unassigned	Dino-Group-II-Clade-6_X_sp.	-0.0165118	Negative	18S-18S
bASV120	ASV41	Bacteria	Eukaryota	Actinobacteria	Syndiniales	Micrococcales	Dino-Group-II	Microbacteriaceae	Dino-Group-II-Clade-6	Candidatus Aquiluna	Dino-Group-II-Clade-6_X	uncultured bacterium	Dino-Group-II-Clade-6_X_sp.	-0.00162243	Negative	16S-18S
ASV277	ASV411	Eukaryota	Eukaryota	Bacillariophyta	MAST-12	Bacillariophyta_X	MAST-12A	Radial-centric-basal-Coscinodiscophyceae	MAST-12A_X	Actinoptychus	MAST-12A_XX	Unassigned	MAST-12A_XX_sp.	0.118883	Positive	18S-18S
bASV457	ASV411	Bacteria	Eukaryota	Gammaproteobacteria	MAST-12	Oceanospirillales	MAST-12A	Nitrincolaceae	MAST-12A_X	Marinobacterium	MAST-12A_XX	Unassigned	MAST-12A_XX_sp.	-0.0361074	Negative	16S-18S
ASV118	ASV411	Eukaryota	Eukaryota	CONThreeP	MAST-12	CONThreeP_X	MAST-12A	CONThreeP_XX	MAST-12A_X	Askenasia	MAST-12A_XX	Askenasia_sp.	MAST-12A_XX_sp.	-0.0526003	Negative	18S-18S
ASV202	ASV411	Eukaryota	Eukaryota	Dinophyceae	MAST-12	Peridiniales	MAST-12A	Thoracosphaeraceae	MAST-12A_X	Pentapharsodinium	MAST-12A_XX	Pentapharsodinium_sp.	MAST-12A_XX_sp.	-0.0524854	Negative	18S-18S
bASV527	ASV411	Bacteria	Eukaryota	Bacteroidia	MAST-12	Flavobacteriales	MAST-12A	Flavobacteriaceae	MAST-12A_X	NS5 marine group	MAST-12A_XX	Unassigned	MAST-12A_XX_sp.	-0.0785141	Negative	16S-18S
ASV151	ASV411	Eukaryota	Eukaryota	Cryptophyceae	MAST-12	Cryptomonadales	MAST-12A	Cryptomonadales_X	MAST-12A_X	Hemiselmis	MAST-12A_XX	Unassigned	MAST-12A_XX_sp.	0.0440822	Positive	18S-18S
ASV36	ASV42	Eukaryota	Eukaryota	Bacillariophyta	Dinophyceae	Bacillariophyta_X	Gymnodiniales	Radial-centric-basal-Coscinodiscophyceae	Gymnodiniaceae	Corethron	Gyrodinium	Corethron_hystrix	Unassigned	0.00728594	Positive	18S-18S
ASV3	ASV42	Eukaryota	Eukaryota	Syndiniales	Dinophyceae	Dino-Group-I	Gymnodiniales	Dino-Group-I-Clade-1	Gymnodiniaceae	Dino-Group-I-Clade-1_X	Gyrodinium	Dino-Group-I-Clade-1_X_sp.	Unassigned	-0.122645	Negative	18S-18S
bASV108	ASV42	Bacteria	Eukaryota	Alphaproteobacteria	Dinophyceae	SAR11 clade	Gymnodiniales	Clade II	Gymnodiniaceae	Unassigned	Gyrodinium	Unassigned	Unassigned	0.0549884	Positive	16S-18S
ASV27	ASV42	Eukaryota	Eukaryota	Syndiniales	Dinophyceae	Dino-Group-III	Gymnodiniales	Dino-Group-III_X	Gymnodiniaceae	Dino-Group-III_XX	Gyrodinium	Dino-Group-III_XX_sp.	Unassigned	-0.0255059	Negative	18S-18S
ASV188	ASV429	Eukaryota	Eukaryota	Spirotrichea	Spirotrichea	Strombidiida	Choreotrichida	Strombidiidae	Strombidinopsidae	Spirostrombidium	Strombidinopsis	Spirostrombidium_agathae	Strombidinopsis_sp.	-0.00580937	Negative	18S-18S
ASV70	ASV429	Eukaryota	Eukaryota	Spirotrichea	Spirotrichea	Choreotrichida	Choreotrichida	Strobilidiidae_I	Strombidinopsidae	Pelagostrobilidium	Strombidinopsis	Pelagostrobilidium_sp.	Strombidinopsis_sp.	-0.0787211	Negative	18S-18S
ASV291	ASV429	Eukaryota	Eukaryota	Spirotrichea	Spirotrichea	Tintinnida	Choreotrichida	Eutintinnidae	Strombidinopsidae	Eutintinnus	Strombidinopsis	Eutintinnus_pectinis	Strombidinopsis_sp.	0.0147749	Positive	18S-18S
ASV20	ASV43	Eukaryota	Eukaryota	Dinophyceae	Syndiniales	Unassigned	Dino-Group-II	Unassigned	Dino-Group-II-Clade-3	Unassigned	Dino-Group-II-Clade-3_X	Unassigned	Dino-Group-II-Clade-3_X_sp.	0.0205199	Positive	18S-18S
bASV134	ASV43	Bacteria	Eukaryota	Bacteroidia	Syndiniales	Flavobacteriales	Dino-Group-II	Flavobacteriaceae	Dino-Group-II-Clade-3	NS5 marine group	Dino-Group-II-Clade-3_X	uncultured Flavobacterium sp.	Dino-Group-II-Clade-3_X_sp.	-0.00563788	Negative	16S-18S
ASV37	ASV43	Eukaryota	Eukaryota	Spirotrichea	Syndiniales	Strombidiida	Dino-Group-II	Strombidiidae_M	Dino-Group-II-Clade-3	Strombidium_M	Dino-Group-II-Clade-3_X	Strombidium_M_sp.	Dino-Group-II-Clade-3_X_sp.	-0.0735322	Negative	18S-18S
ASV77	ASV435	Eukaryota	Eukaryota	Bacillariophyta	Cryptophyceae	Bacillariophyta_X	Cryptomonadales	Polar-centric-Mediophyceae	Cryptomonadales_X	Skeletonema	Rhodomonas	Unassigned	Rhodomonas_sp.	0.0436693	Positive	18S-18S
bASV400	ASV435	Bacteria	Eukaryota	Alphaproteobacteria	Cryptophyceae	SAR11 clade	Cryptomonadales	Clade I	Cryptomonadales_X	Unassigned	Rhodomonas	Unassigned	Rhodomonas_sp.	0.0017343	Positive	16S-18S
ASV93	ASV435	Eukaryota	Eukaryota	MAST-6	Cryptophyceae	MAST-6_X	Cryptomonadales	MAST-6_XX	Cryptomonadales_X	MAST-6_XXX	Rhodomonas	MAST-6_XXX_sp.	Rhodomonas_sp.	0.0118524	Positive	18S-18S
bASV116	ASV435	Bacteria	Eukaryota	Alphaproteobacteria	Cryptophyceae	Rhodobacterales	Cryptomonadales	Rhodobacteraceae	Cryptomonadales_X	Litorimicrobium	Rhodomonas	uncultured alpha proteobacterium	Rhodomonas_sp.	-0.0541809	Negative	16S-18S
ASV269	ASV435	Eukaryota	Eukaryota	Bacillariophyta	Cryptophyceae	Bacillariophyta_X	Cryptomonadales	Raphid-pennate	Cryptomonadales_X	Unassigned	Rhodomonas	Unassigned	Rhodomonas_sp.	0.157879	Positive	18S-18S
ASV225	ASV435	Eukaryota	Eukaryota	Bacillariophyta	Cryptophyceae	Bacillariophyta_X	Cryptomonadales	Polar-centric-Mediophyceae	Cryptomonadales_X	Polar-centric-Mediophyceae_X	Rhodomonas	Polar-centric-Mediophyceae_X_sp.	Rhodomonas_sp.	0.0231688	Positive	18S-18S
ASV288	ASV435	Eukaryota	Eukaryota	Cercozoa_X	Cryptophyceae	Cercozoa_XX	Cryptomonadales	Cercozoa_XXX	Cryptomonadales_X	Cercozoa_XXXX	Rhodomonas	Cercozoa_XXXX_sp.	Rhodomonas_sp.	-0.00399384	Negative	18S-18S
ASV113	ASV435	Eukaryota	Eukaryota	Syndiniales	Cryptophyceae	Dino-Group-II	Cryptomonadales	Dino-Group-II-Clade-1	Cryptomonadales_X	Dino-Group-II-Clade-1_X	Rhodomonas	Dino-Group-II-Clade-1_X_sp.	Rhodomonas_sp.	0.277378	Positive	18S-18S
bASV97	ASV435	Bacteria	Eukaryota	Bacteroidia	Cryptophyceae	Chitinophagales	Cryptomonadales	Saprospiraceae	Cryptomonadales_X	uncultured	Rhodomonas	uncultured bacterium	Rhodomonas_sp.	0.00567435	Positive	16S-18S
ASV352	ASV437	Eukaryota	Eukaryota	MAST-12	Katablepharidaceae	MAST-12D	Katablepharidales	MAST-12D_X	Katablepharidales_X	MAST-12D_XX	Katablepharidales_XX	MAST-12D_XX_sp.	Katablepharidales_XX_sp.	0.115387	Positive	18S-18S
ASV186	ASV437	Eukaryota	Eukaryota	CONThreeP	Katablepharidaceae	CONThreeP_X	Katablepharidales	CONThreeP_XX	Katablepharidales_X	Askenasia	Katablepharidales_XX	Askenasia_sp.	Katablepharidales_XX_sp.	-0.0815856	Negative	18S-18S
ASV85	ASV437	Eukaryota	Eukaryota	Cnidaria	Katablepharidaceae	Cnidaria_X	Katablepharidales	Hydrozoa	Katablepharidales_X	Unassigned	Katablepharidales_XX	Unassigned	Katablepharidales_XX_sp.	0.0283898	Positive	18S-18S
ASV66	ASV437	Eukaryota	Eukaryota	Syndiniales	Katablepharidaceae	Dino-Group-I	Katablepharidales	Dino-Group-I-Clade-4	Katablepharidales_X	Dino-Group-I-Clade-4_X	Katablepharidales_XX	Dino-Group-I-Clade-4_X_sp.	Katablepharidales_XX_sp.	-0.0912618	Negative	18S-18S
bASV4	ASV437	Bacteria	Eukaryota	Acidimicrobiia	Katablepharidaceae	Actinomarinales	Katablepharidales	Actinomarinaceae	Katablepharidales_X	Candidatus Actinomarina	Katablepharidales_XX	Unassigned	Katablepharidales_XX_sp.	0.0186442	Positive	16S-18S
ASV128	ASV437	Eukaryota	Eukaryota	Katablepharidaceae	Katablepharidaceae	Katablepharidales	Katablepharidales	Katablepharidales_X	Katablepharidales_X	Leucocryptos	Katablepharidales_XX	Leucocryptos_marina	Katablepharidales_XX_sp.	0.572907	Positive	18S-18S
ASV41	ASV44	Eukaryota	Eukaryota	Syndiniales	Bacillariophyta	Dino-Group-II	Bacillariophyta_X	Dino-Group-II-Clade-6	Raphid-pennate	Dino-Group-II-Clade-6_X	Unassigned	Dino-Group-II-Clade-6_X_sp.	Unassigned	-0.0339008	Negative	18S-18S
ASV27	ASV44	Eukaryota	Eukaryota	Syndiniales	Bacillariophyta	Dino-Group-III	Bacillariophyta_X	Dino-Group-III_X	Raphid-pennate	Dino-Group-III_XX	Unassigned	Dino-Group-III_XX_sp.	Unassigned	-0.00376123	Negative	18S-18S
ASV337	ASV447	Eukaryota	Eukaryota	Spirotrichea	Bicoecea	Tintinnida	Anoecales	Tintinnidiidae	Caecitellaceae	Tintinnidium	Caecitellus	Tintinnidium_sp.	Caecitellus_sp.	-0.0320361	Negative	18S-18S
ASV32	ASV447	Eukaryota	Eukaryota	Dinophyceae	Bicoecea	Unassigned	Anoecales	Unassigned	Caecitellaceae	Unassigned	Caecitellus	Unassigned	Caecitellus_sp.	-0.0862434	Negative	18S-18S
ASV148	ASV447	Eukaryota	Eukaryota	Bacillariophyta	Bicoecea	Bacillariophyta_X	Anoecales	Polar-centric-Mediophyceae	Caecitellaceae	Chaetoceros	Caecitellus	Chaetoceros_elegans	Caecitellus_sp.	0.252986	Positive	18S-18S
ASV3	ASV447	Eukaryota	Eukaryota	Syndiniales	Bicoecea	Dino-Group-I	Anoecales	Dino-Group-I-Clade-1	Caecitellaceae	Dino-Group-I-Clade-1_X	Caecitellus	Dino-Group-I-Clade-1_X_sp.	Caecitellus_sp.	-0.0247705	Negative	18S-18S
ASV19	ASV447	Eukaryota	Eukaryota	Bacillariophyta	Bicoecea	Bacillariophyta_X	Anoecales	Polar-centric-Mediophyceae	Caecitellaceae	Cyclotella	Caecitellus	Cyclotella_sp.	Caecitellus_sp.	-0.302516	Negative	18S-18S
ASV429	ASV447	Eukaryota	Eukaryota	Spirotrichea	Bicoecea	Choreotrichida	Anoecales	Strombidinopsidae	Caecitellaceae	Strombidinopsis	Caecitellus	Strombidinopsis_sp.	Caecitellus_sp.	-0.14082	Negative	18S-18S
ASV284	ASV447	Eukaryota	Eukaryota	Dinophyceae	Bicoecea	Gymnodiniales	Anoecales	Gymnodiniaceae	Caecitellaceae	Gymnodinium	Caecitellus	Gymnodinium_sp.	Caecitellus_sp.	0.0300508	Positive	18S-18S
ASV268	ASV447	Eukaryota	Eukaryota	Spirotrichea	Bicoecea	Tintinnida	Anoecales	TIN_08	Caecitellaceae	Tintinnopsis_08	Caecitellus	Tintinnopsis_subacuta	Caecitellus_sp.	-0.0261987	Negative	18S-18S
bASV465	ASV45	Bacteria	Eukaryota	Bacteroidia	Arthropoda	Sphingobacteriales	Crustacea	NS11-12 marine group	Maxillopoda	uncultured Bacteroidetes bacterium	Acartia	uncultured Bacteroidetes bacterium	Acartia_tonsa	-0.0306506	Negative	16S-18S
bASV1484	ASV45	Bacteria	Eukaryota	Gammaproteobacteria	Arthropoda	Thiotrichales	Crustacea	Thiotrichaceae	Maxillopoda	uncultured	Acartia	uncultured bacterium JM9_B4	Acartia_tonsa	-0.103814	Negative	16S-18S
ASV8	ASV45	Eukaryota	Eukaryota	Arthropoda	Arthropoda	Crustacea	Crustacea	Maxillopoda	Maxillopoda	Acartia	Acartia	Acartia_tonsa	Acartia_tonsa	0.47753	Positive	18S-18S
bASV25	ASV454	Bacteria	Eukaryota	Gammaproteobacteria	Cryptophyceae	SAR86 clade	Cryptomonadales	uncultured gamma proteobacterium	Cryptomonadales_X	uncultured gamma proteobacterium	Unassigned	uncultured gamma proteobacterium	Unassigned	0.0191675	Positive	16S-18S
bASV43	ASV454	Bacteria	Eukaryota	Acidimicrobiia	Cryptophyceae	Actinomarinales	Cryptomonadales	Actinomarinaceae	Cryptomonadales_X	Candidatus Actinomarina	Unassigned	uncultured actinobacterium	Unassigned	-0.000806019	Negative	16S-18S
ASV287	ASV454	Eukaryota	Eukaryota	Dinophyceae	Cryptophyceae	Unassigned	Cryptomonadales	Unassigned	Cryptomonadales_X	Unassigned	Unassigned	Unassigned	Unassigned	-0.0579197	Negative	18S-18S
bASV85	ASV454	Bacteria	Eukaryota	Gammaproteobacteria	Cryptophyceae	SAR86 clade	Cryptomonadales	uncultured gamma proteobacterium	Cryptomonadales_X	uncultured gamma proteobacterium	Unassigned	uncultured gamma proteobacterium	Unassigned	-0.0563989	Negative	16S-18S
bASV63	ASV454	Bacteria	Eukaryota	Gammaproteobacteria	Cryptophyceae	Betaproteobacteriales	Cryptomonadales	Methylophilaceae	Cryptomonadales_X	OM43 clade	Unassigned	Unassigned	Unassigned	-0.012513	Negative	16S-18S
ASV292	ASV454	Eukaryota	Eukaryota	Pyramimonadales	Cryptophyceae	Pyramimonadales_X	Cryptomonadales	Pyramimonadales_XX	Cryptomonadales_X	Pyramimonadales_XXX	Unassigned	Pyramimonadales_XXX_sp.	Unassigned	-0.0582875	Negative	18S-18S
bASV670	ASV454	Bacteria	Eukaryota	Alphaproteobacteria	Cryptophyceae	Rhodobacterales	Cryptomonadales	Rhodobacteraceae	Cryptomonadales_X	Unassigned	Unassigned	Unassigned	Unassigned	-0.0432391	Negative	16S-18S
ASV368	ASV454	Eukaryota	Eukaryota	Porphyridiophyceae	Cryptophyceae	Porphyridiales	Cryptomonadales	Porphyridiales_X	Cryptomonadales_X	Porphyridiales_XX	Unassigned	Porphyridiales_XX_sp.	Unassigned	-0.0842209	Negative	18S-18S
ASV12	ASV46	Eukaryota	Eukaryota	Bacillariophyta	Bacillariophyta	Bacillariophyta_X	Bacillariophyta_X	Polar-centric-Mediophyceae	Polar-centric-Mediophyceae	Skeletonema	Thalassiosira	Skeletonema_sp.	Thalassiosira_anguste-lineata	-0.146255	Negative	18S-18S
ASV40	ASV46	Eukaryota	Eukaryota	Mamiellophyceae	Bacillariophyta	Mamiellales	Bacillariophyta_X	Bathycoccaceae	Polar-centric-Mediophyceae	Ostreococcus	Thalassiosira	Ostreococcus_clade_B	Thalassiosira_anguste-lineata	-0.236521	Negative	18S-18S
bASV201	ASV46	Bacteria	Eukaryota	Alphaproteobacteria	Bacillariophyta	SAR11 clade	Bacillariophyta_X	Clade II	Polar-centric-Mediophyceae	Unassigned	Thalassiosira	Unassigned	Thalassiosira_anguste-lineata	-0.0237736	Negative	16S-18S
bASV31	ASV469	Bacteria	Eukaryota	Gammaproteobacteria	Dinophyceae	SAR86 clade	Gymnodiniales	uncultured gamma proteobacterium	Gymnodiniaceae	uncultured gamma proteobacterium	Gymnodinium	uncultured gamma proteobacterium	Unassigned	-0.00520275	Negative	16S-18S
ASV454	ASV469	Eukaryota	Eukaryota	Cryptophyceae	Dinophyceae	Cryptomonadales	Gymnodiniales	Cryptomonadales_X	Gymnodiniaceae	Unassigned	Gymnodinium	Unassigned	Unassigned	-0.0249999	Negative	18S-18S
ASV48	ASV469	Eukaryota	Eukaryota	Dinophyceae	Dinophyceae	Unassigned	Gymnodiniales	Unassigned	Gymnodiniaceae	Unassigned	Gymnodinium	Unassigned	Unassigned	0.0740957	Positive	18S-18S
ASV151	ASV469	Eukaryota	Eukaryota	Cryptophyceae	Dinophyceae	Cryptomonadales	Gymnodiniales	Cryptomonadales_X	Gymnodiniaceae	Hemiselmis	Gymnodinium	Unassigned	Unassigned	-0.135035	Negative	18S-18S
ASV109	ASV469	Eukaryota	Eukaryota	Bacillariophyta	Dinophyceae	Bacillariophyta_X	Gymnodiniales	Polar-centric-Mediophyceae	Gymnodiniaceae	Thalassiosira	Gymnodinium	Thalassiosira_hendeyi	Unassigned	-0.00612209	Negative	18S-18S
ASV265	ASV469	Eukaryota	Eukaryota	Spirotrichea	Dinophyceae	Tintinnida	Gymnodiniales	Tintinnidiidae	Gymnodiniaceae	Tintinnidium	Gymnodinium	Unassigned	Unassigned	0.0482252	Positive	18S-18S
ASV37	ASV47	Eukaryota	Eukaryota	Spirotrichea	Bacillariophyta	Strombidiida	Bacillariophyta_X	Strombidiidae_M	Polar-centric-Mediophyceae	Strombidium_M	Thalassiosira	Strombidium_M_sp.	Unassigned	0.0814599	Positive	18S-18S
bASV412	ASV48	Bacteria	Eukaryota	Gammaproteobacteria	Dinophyceae	Oceanospirillales	Unassigned	Pseudohongiellaceae	Unassigned	Pseudohongiella	Unassigned	Unassigned	Unassigned	-0.0284121	Negative	16S-18S
ASV20	ASV48	Eukaryota	Eukaryota	Dinophyceae	Dinophyceae	Unassigned	Unassigned	Unassigned	Unassigned	Unassigned	Unassigned	Unassigned	Unassigned	-0.290129	Negative	18S-18S
bASV1	ASV48	Bacteria	Eukaryota	Alphaproteobacteria	Dinophyceae	Rhodobacterales	Unassigned	Rhodobacteraceae	Unassigned	HIMB11	Unassigned	Unassigned	Unassigned	0.00917618	Positive	16S-18S
ASV32	ASV49	Eukaryota	Eukaryota	Dinophyceae	Dinophyceae	Unassigned	Peridiniales	Unassigned	Thoracosphaeraceae	Unassigned	Unassigned	Unassigned	Unassigned	0.0555103	Positive	18S-18S
ASV42	ASV49	Eukaryota	Eukaryota	Dinophyceae	Dinophyceae	Gymnodiniales	Peridiniales	Gymnodiniaceae	Thoracosphaeraceae	Gyrodinium	Unassigned	Unassigned	Unassigned	-0.0109648	Negative	18S-18S
ASV36	ASV49	Eukaryota	Eukaryota	Bacillariophyta	Dinophyceae	Bacillariophyta_X	Peridiniales	Radial-centric-basal-Coscinodiscophyceae	Thoracosphaeraceae	Corethron	Unassigned	Corethron_hystrix	Unassigned	-0.129914	Negative	18S-18S
ASV41	ASV49	Eukaryota	Eukaryota	Syndiniales	Dinophyceae	Dino-Group-II	Peridiniales	Dino-Group-II-Clade-6	Thoracosphaeraceae	Dino-Group-II-Clade-6_X	Unassigned	Dino-Group-II-Clade-6_X_sp.	Unassigned	0.10563	Positive	18S-18S
bASV202	ASV49	Bacteria	Eukaryota	Alphaproteobacteria	Dinophyceae	SAR11 clade	Peridiniales	Clade II	Thoracosphaeraceae	Unassigned	Unassigned	Unassigned	Unassigned	-0.0724356	Negative	16S-18S
ASV1	ASV5	Eukaryota	Eukaryota	Mamiellophyceae	Mamiellophyceae	Mamiellales	Mamiellales	Bathycoccaceae	Bathycoccaceae	Ostreococcus	Bathycoccus	Unassigned	Bathycoccus_prasinos	0.191954	Positive	18S-18S
ASV49	ASV50	Eukaryota	Eukaryota	Dinophyceae	Syndiniales	Peridiniales	Dino-Group-II	Thoracosphaeraceae	Dino-Group-II-Clade-1	Unassigned	Dino-Group-II-Clade-1_X	Unassigned	Dino-Group-II-Clade-1_X_sp.	0.1488	Positive	18S-18S
ASV42	ASV50	Eukaryota	Eukaryota	Dinophyceae	Syndiniales	Gymnodiniales	Dino-Group-II	Gymnodiniaceae	Dino-Group-II-Clade-1	Gyrodinium	Dino-Group-II-Clade-1_X	Unassigned	Dino-Group-II-Clade-1_X_sp.	-0.0137564	Negative	18S-18S
ASV29	ASV50	Eukaryota	Eukaryota	Bacillariophyta	Syndiniales	Bacillariophyta_X	Dino-Group-II	Radial-centric-basal-Coscinodiscophyceae	Dino-Group-II-Clade-1	Actinocyclus	Dino-Group-II-Clade-1_X	Actinocyclus_curvatulus	Dino-Group-II-Clade-1_X_sp.	-0.169871	Negative	18S-18S
ASV74	ASV507	Eukaryota	Eukaryota	Bacillariophyta	Filosa-Thecofilosea	Bacillariophyta_X	Cryomonadida	Polar-centric-Mediophyceae	Cryothecomonas-lineage	Chaetoceros	Cryothecomonas-lineage_X	Chaetoceros_sp_P._quinquecorne_endosymbiont	Cryothecomonas-lineage_X_sp.	-0.22368	Negative	18S-18S
bASV782	ASV507	Bacteria	Eukaryota	Oxyphotobacteria	Filosa-Thecofilosea	Synechococcales	Cryomonadida	Cyanobiaceae	Cryothecomonas-lineage	Cyanobium PCC-6307	Cryothecomonas-lineage_X	Unassigned	Cryothecomonas-lineage_X_sp.	-0.000195919	Negative	16S-18S
bASV332	ASV52	Bacteria	Eukaryota	Bacteroidia	Arthropoda	Flavobacteriales	Crustacea	Flavobacteriaceae	Maxillopoda	Aureimarina	Unassigned	Unassigned	Unassigned	0.0772618	Positive	16S-18S
ASV38	ASV52	Eukaryota	Eukaryota	Arthropoda	Arthropoda	Crustacea	Crustacea	Maxillopoda	Maxillopoda	Euterpina	Unassigned	Euterpina_acutifrons	Unassigned	0.0332778	Positive	18S-18S
bASV14	ASV53	Bacteria	Eukaryota	Gammaproteobacteria	Cryptophyceae	Thiomicrospirales	Cryptomonadales	Thioglobaceae	Cryptomonadales_X	SUP05 cluster	Plagioselmis	uncultured bacterium	Plagioselmis_prolonga	-0.0011373	Negative	16S-18S
ASV15	ASV53	Eukaryota	Eukaryota	Cryptophyceae	Cryptophyceae	Cryptomonadales	Cryptomonadales	Cryptomonadales_X	Cryptomonadales_X	Cryptomonadales_XX	Plagioselmis	Cryptomonadales_XX_sp.	Plagioselmis_prolonga	0.353432	Positive	18S-18S
ASV23	ASV53	Eukaryota	Eukaryota	Cryptophyceae	Cryptophyceae	Cryptomonadales	Cryptomonadales	Cryptomonadales_X	Cryptomonadales_X	Teleaulax	Plagioselmis	Unassigned	Plagioselmis_prolonga	0.128298	Positive	18S-18S
bASV35	ASV53	Archaea	Eukaryota	Nitrososphaeria	Cryptophyceae	Nitrosopumilales	Cryptomonadales	Nitrosopumilaceae	Cryptomonadales_X	Candidatus Nitrosopumilus	Plagioselmis	Unassigned	Plagioselmis_prolonga	-0.0227768	Negative	16S-18S
ASV26	ASV53	Eukaryota	Eukaryota	Cryptophyceae	Cryptophyceae	Cryptomonadales	Cryptomonadales	Cryptomonadales_X	Cryptomonadales_X	Teleaulax	Plagioselmis	Unassigned	Plagioselmis_prolonga	0.401434	Positive	18S-18S
ASV28	ASV54	Eukaryota	Eukaryota	Dinophyceae	Spirotrichea	Peridiniales	Strombidiida	Heterocapsaceae	Strombidiidae	Heterocapsa	Spirostrombidium	Unassigned	Spirostrombidium_agathae	-0.161557	Negative	18S-18S
bASV1169	ASV56	Bacteria	Eukaryota	Gammaproteobacteria	Bacillariophyta	Oceanospirillales	Bacillariophyta_X	Pseudohongiellaceae	Polar-centric-Mediophyceae	Pseudohongiella	Unassigned	uncultured gamma proteobacterium	Unassigned	-0.150901	Negative	16S-18S
ASV137	ASV566	Eukaryota	Eukaryota	Bacillariophyta	Bacillariophyta	Bacillariophyta_X	Bacillariophyta_X	Raphid-pennate	Araphid-pennate	Seminavis	Unassigned	Seminavis_sp.	Unassigned	0.0892313	Positive	18S-18S
ASV251	ASV566	Eukaryota	Eukaryota	Bacillariophyta	Bacillariophyta	Bacillariophyta_X	Bacillariophyta_X	Polar-centric-Mediophyceae	Araphid-pennate	Thalassiosira	Unassigned	Unassigned	Unassigned	0.104423	Positive	18S-18S
bASV67	ASV566	Bacteria	Eukaryota	Alphaproteobacteria	Bacillariophyta	Rhodobacterales	Bacillariophyta_X	Rhodobacteraceae	Araphid-pennate	Unassigned	Unassigned	Unassigned	Unassigned	0.0738889	Positive	16S-18S
ASV21	ASV566	Eukaryota	Eukaryota	Bacillariophyta	Bacillariophyta	Bacillariophyta_X	Bacillariophyta_X	Polar-centric-Mediophyceae	Araphid-pennate	Thalassiosira	Unassigned	Unassigned	Unassigned	0.0349913	Positive	18S-18S
ASV118	ASV566	Eukaryota	Eukaryota	CONThreeP	Bacillariophyta	CONThreeP_X	Bacillariophyta_X	CONThreeP_XX	Araphid-pennate	Askenasia	Unassigned	Askenasia_sp.	Unassigned	-0.0616744	Negative	18S-18S
bASV134	ASV566	Bacteria	Eukaryota	Bacteroidia	Bacillariophyta	Flavobacteriales	Bacillariophyta_X	Flavobacteriaceae	Araphid-pennate	NS5 marine group	Unassigned	uncultured Flavobacterium sp.	Unassigned	-0.0422175	Negative	16S-18S
bASV46	ASV566	Bacteria	Eukaryota	Deltaproteobacteria	Bacillariophyta	SAR324 clade(Marine group B)	Bacillariophyta_X	uncultured bacterium HF0010_10I05	Araphid-pennate	uncultured bacterium HF0010_10I05	Unassigned	uncultured bacterium HF0010_10I05	Unassigned	-0.0274994	Negative	16S-18S
ASV19	ASV569	Eukaryota	Eukaryota	Bacillariophyta	Dinophyceae	Bacillariophyta_X	Unassigned	Polar-centric-Mediophyceae	Unassigned	Cyclotella	Unassigned	Cyclotella_sp.	Unassigned	0.0509626	Positive	18S-18S
ASV72	ASV569	Eukaryota	Eukaryota	Cryptophyceae	Dinophyceae	Cryptomonadales	Unassigned	Cryptomonadales_X	Unassigned	Teleaulax	Unassigned	Teleaulax_sp.	Unassigned	-0.0155885	Negative	18S-18S
bASV225	ASV569	Bacteria	Eukaryota	Gammaproteobacteria	Dinophyceae	Betaproteobacteriales	Unassigned	Nitrosomonadaceae	Unassigned	IS-44	Unassigned	uncultured beta proteobacterium	Unassigned	-0.0397058	Negative	16S-18S
ASV68	ASV569	Eukaryota	Eukaryota	Bacillariophyta	Dinophyceae	Bacillariophyta_X	Unassigned	Polar-centric-Mediophyceae	Unassigned	Thalassiosira	Unassigned	Unassigned	Unassigned	-0.118864	Negative	18S-18S
ASV291	ASV569	Eukaryota	Eukaryota	Spirotrichea	Dinophyceae	Tintinnida	Unassigned	Eutintinnidae	Unassigned	Eutintinnus	Unassigned	Eutintinnus_pectinis	Unassigned	0.101587	Positive	18S-18S
ASV26	ASV569	Eukaryota	Eukaryota	Cryptophyceae	Dinophyceae	Cryptomonadales	Unassigned	Cryptomonadales_X	Unassigned	Teleaulax	Unassigned	Unassigned	Unassigned	-0.00901727	Negative	18S-18S
bASV143	ASV569	Bacteria	Eukaryota	Bacteroidia	Dinophyceae	Flavobacteriales	Unassigned	Flavobacteriaceae	Unassigned	NS5 marine group	Unassigned	Unassigned	Unassigned	-0.0528281	Negative	16S-18S
ASV186	ASV576	Eukaryota	Eukaryota	CONThreeP	Bacillariophyta	CONThreeP_X	Bacillariophyta_X	CONThreeP_XX	Polar-centric-Mediophyceae	Askenasia	Unassigned	Askenasia_sp.	Unassigned	-0.16268	Negative	18S-18S
ASV74	ASV576	Eukaryota	Eukaryota	Bacillariophyta	Bacillariophyta	Bacillariophyta_X	Bacillariophyta_X	Polar-centric-Mediophyceae	Polar-centric-Mediophyceae	Chaetoceros	Unassigned	Chaetoceros_sp_P._quinquecorne_endosymbiont	Unassigned	0.0352328	Positive	18S-18S
ASV21	ASV576	Eukaryota	Eukaryota	Bacillariophyta	Bacillariophyta	Bacillariophyta_X	Bacillariophyta_X	Polar-centric-Mediophyceae	Polar-centric-Mediophyceae	Thalassiosira	Unassigned	Unassigned	Unassigned	0.00820187	Positive	18S-18S
ASV283	ASV576	Eukaryota	Eukaryota	Syndiniales	Bacillariophyta	Dino-Group-I	Bacillariophyta_X	Dino-Group-I-Clade-4	Polar-centric-Mediophyceae	Dino-Group-I-Clade-4_X	Unassigned	Dino-Group-I-Clade-4_X_sp.	Unassigned	0.0199461	Positive	18S-18S
bASV94	ASV576	Bacteria	Eukaryota	Acidimicrobiia	Bacillariophyta	Actinomarinales	Bacillariophyta_X	Actinomarinaceae	Polar-centric-Mediophyceae	Candidatus Actinomarina	Unassigned	Unassigned	Unassigned	0.0351406	Positive	16S-18S
bASV35	ASV58	Archaea	Eukaryota	Nitrososphaeria	Pyramimonadales	Nitrosopumilales	Pyramimonadales_X	Nitrosopumilaceae	Pyramimonadales_XX	Candidatus Nitrosopumilus	Unassigned	Unassigned	Unassigned	-0.00357629	Negative	16S-18S
ASV7	ASV58	Eukaryota	Eukaryota	Dinophyceae	Pyramimonadales	Peridiniales	Pyramimonadales_X	Heterocapsaceae	Pyramimonadales_XX	Heterocapsa	Unassigned	Unassigned	Unassigned	0.206417	Positive	18S-18S
ASV23	ASV58	Eukaryota	Eukaryota	Cryptophyceae	Pyramimonadales	Cryptomonadales	Pyramimonadales_X	Cryptomonadales_X	Pyramimonadales_XX	Teleaulax	Unassigned	Unassigned	Unassigned	0.124228	Positive	18S-18S
ASV15	ASV58	Eukaryota	Eukaryota	Cryptophyceae	Pyramimonadales	Cryptomonadales	Pyramimonadales_X	Cryptomonadales_X	Pyramimonadales_XX	Cryptomonadales_XX	Unassigned	Cryptomonadales_XX_sp.	Unassigned	0.228127	Positive	18S-18S
bASV457	ASV6	Bacteria	Eukaryota	Gammaproteobacteria	Arthropoda	Oceanospirillales	Crustacea	Nitrincolaceae	Maxillopoda	Marinobacterium	Unassigned	Unassigned	Unassigned	-0.0333796	Negative	16S-18S
bASV27	ASV6	Bacteria	Eukaryota	Gammaproteobacteria	Arthropoda	Thiomicrospirales	Crustacea	Thioglobaceae	Maxillopoda	SUP05 cluster	Unassigned	uncultured bacterium	Unassigned	-0.0234066	Negative	16S-18S
bASV64	ASV6	Bacteria	Eukaryota	Gammaproteobacteria	Arthropoda	SAR86 clade	Crustacea	Unassigned	Maxillopoda	Unassigned	Unassigned	Unassigned	Unassigned	0.0047072	Positive	16S-18S
ASV24	ASV60	Eukaryota	Eukaryota	Dinophyceae	Bacillariophyta	Gymnodiniales	Bacillariophyta_X	Gymnodiniaceae	Unassigned	Gyrodinium	Unassigned	Gyrodinium_dominans	Unassigned	-0.0256245	Negative	18S-18S
ASV28	ASV60	Eukaryota	Eukaryota	Dinophyceae	Bacillariophyta	Peridiniales	Bacillariophyta_X	Heterocapsaceae	Unassigned	Heterocapsa	Unassigned	Unassigned	Unassigned	0.0263438	Positive	18S-18S
bASV135	ASV60	Bacteria	Eukaryota	Bacteroidia	Bacillariophyta	Flavobacteriales	Bacillariophyta_X	Flavobacteriaceae	Unassigned	NS5 marine group	Unassigned	uncultured Flavobacterium sp.	Unassigned	-0.0595772	Negative	16S-18S
ASV43	ASV60	Eukaryota	Eukaryota	Syndiniales	Bacillariophyta	Dino-Group-II	Bacillariophyta_X	Dino-Group-II-Clade-3	Unassigned	Dino-Group-II-Clade-3_X	Unassigned	Dino-Group-II-Clade-3_X_sp.	Unassigned	0.0114939	Positive	18S-18S
ASV3	ASV63	Eukaryota	Eukaryota	Syndiniales	Dinophyceae	Dino-Group-I	Gymnodiniales	Dino-Group-I-Clade-1	Gymnodiniaceae	Dino-Group-I-Clade-1_X	Gyrodinium	Dino-Group-I-Clade-1_X_sp.	Gyrodinium_dominans	0.144046	Positive	18S-18S
ASV31	ASV63	Eukaryota	Eukaryota	Cryptophyceae	Dinophyceae	Cryptomonadales	Gymnodiniales	Cryptomonadales_X	Gymnodiniaceae	Unassigned	Gyrodinium	Unassigned	Gyrodinium_dominans	-0.0989695	Negative	18S-18S
ASV32	ASV63	Eukaryota	Eukaryota	Dinophyceae	Dinophyceae	Unassigned	Gymnodiniales	Unassigned	Gymnodiniaceae	Unassigned	Gyrodinium	Unassigned	Gyrodinium_dominans	0.335097	Positive	18S-18S
ASV47	ASV63	Eukaryota	Eukaryota	Bacillariophyta	Dinophyceae	Bacillariophyta_X	Gymnodiniales	Polar-centric-Mediophyceae	Gymnodiniaceae	Thalassiosira	Gyrodinium	Unassigned	Gyrodinium_dominans	-0.0220547	Negative	18S-18S
ASV5	ASV63	Eukaryota	Eukaryota	Mamiellophyceae	Dinophyceae	Mamiellales	Gymnodiniales	Bathycoccaceae	Gymnodiniaceae	Bathycoccus	Gyrodinium	Bathycoccus_prasinos	Gyrodinium_dominans	-0.00432054	Negative	18S-18S
ASV34	ASV64	Eukaryota	Eukaryota	Cryptophyceae	Bacillariophyta	Cryptomonadales	Bacillariophyta_X	Cryptomonadales_X	Radial-centric-basal-Coscinodiscophyceae	Falcomonas	Guinardia	Falcomonas_daucoides	Guinardia_delicatula	-0.0680789	Negative	18S-18S
ASV1	ASV64	Eukaryota	Eukaryota	Mamiellophyceae	Bacillariophyta	Mamiellales	Bacillariophyta_X	Bathycoccaceae	Radial-centric-basal-Coscinodiscophyceae	Ostreococcus	Guinardia	Unassigned	Guinardia_delicatula	-0.00499575	Negative	18S-18S
ASV31	ASV64	Eukaryota	Eukaryota	Cryptophyceae	Bacillariophyta	Cryptomonadales	Bacillariophyta_X	Cryptomonadales_X	Radial-centric-basal-Coscinodiscophyceae	Unassigned	Guinardia	Unassigned	Guinardia_delicatula	-0.00521175	Negative	18S-18S
ASV28	ASV64	Eukaryota	Eukaryota	Dinophyceae	Bacillariophyta	Peridiniales	Bacillariophyta_X	Heterocapsaceae	Radial-centric-basal-Coscinodiscophyceae	Heterocapsa	Guinardia	Unassigned	Guinardia_delicatula	0.2195	Positive	18S-18S
bASV308	ASV65	Bacteria	Eukaryota	Verrucomicrobiae	Bacillariophyta	Opitutales	Bacillariophyta_X	Puniceicoccaceae	Polar-centric-Mediophyceae	MB11C04 marine group	Unassigned	uncultured marine bacterium	Unassigned	0.0252943	Positive	16S-18S
ASV21	ASV65	Eukaryota	Eukaryota	Bacillariophyta	Bacillariophyta	Bacillariophyta_X	Bacillariophyta_X	Polar-centric-Mediophyceae	Polar-centric-Mediophyceae	Thalassiosira	Unassigned	Unassigned	Unassigned	0.256585	Positive	18S-18S
ASV47	ASV65	Eukaryota	Eukaryota	Bacillariophyta	Bacillariophyta	Bacillariophyta_X	Bacillariophyta_X	Polar-centric-Mediophyceae	Polar-centric-Mediophyceae	Thalassiosira	Unassigned	Unassigned	Unassigned	0.308079	Positive	18S-18S
ASV63	ASV65	Eukaryota	Eukaryota	Dinophyceae	Bacillariophyta	Gymnodiniales	Bacillariophyta_X	Gymnodiniaceae	Polar-centric-Mediophyceae	Gyrodinium	Unassigned	Gyrodinium_dominans	Unassigned	-0.163105	Negative	18S-18S
ASV21	ASV68	Eukaryota	Eukaryota	Bacillariophyta	Bacillariophyta	Bacillariophyta_X	Bacillariophyta_X	Polar-centric-Mediophyceae	Polar-centric-Mediophyceae	Thalassiosira	Thalassiosira	Unassigned	Unassigned	0.0521129	Positive	18S-18S
ASV64	ASV68	Eukaryota	Eukaryota	Bacillariophyta	Bacillariophyta	Bacillariophyta_X	Bacillariophyta_X	Radial-centric-basal-Coscinodiscophyceae	Polar-centric-Mediophyceae	Guinardia	Thalassiosira	Guinardia_delicatula	Unassigned	-0.258687	Negative	18S-18S
ASV20	ASV68	Eukaryota	Eukaryota	Dinophyceae	Bacillariophyta	Unassigned	Bacillariophyta_X	Unassigned	Polar-centric-Mediophyceae	Unassigned	Thalassiosira	Unassigned	Unassigned	-0.0308069	Negative	18S-18S
ASV40	ASV70	Eukaryota	Eukaryota	Mamiellophyceae	Spirotrichea	Mamiellales	Choreotrichida	Bathycoccaceae	Strobilidiidae_I	Ostreococcus	Pelagostrobilidium	Ostreococcus_clade_B	Pelagostrobilidium_sp.	0.017041	Positive	18S-18S
ASV24	ASV70	Eukaryota	Eukaryota	Dinophyceae	Spirotrichea	Gymnodiniales	Choreotrichida	Gymnodiniaceae	Strobilidiidae_I	Gyrodinium	Pelagostrobilidium	Gyrodinium_dominans	Pelagostrobilidium_sp.	0.0820127	Positive	18S-18S
bASV129	ASV71	Bacteria	Eukaryota	Alphaproteobacteria	Spirotrichea	Puniceispirillales	Choreotrichida	SAR116 clade	Choreotrichida_X	Candidatus Puniceispirillum	Choreotrichida_XX	uncultured bacterium	Choreotrichida_XX_sp.	-0.0878255	Negative	16S-18S
bASV185	ASV71	Bacteria	Eukaryota	Alphaproteobacteria	Spirotrichea	SAR11 clade	Choreotrichida	Clade III	Choreotrichida_X	alpha proteobacterium HIMB114	Choreotrichida_XX	alpha proteobacterium HIMB114	Choreotrichida_XX_sp.	-0.0265734	Negative	16S-18S
ASV3	ASV71	Eukaryota	Eukaryota	Syndiniales	Spirotrichea	Dino-Group-I	Choreotrichida	Dino-Group-I-Clade-1	Choreotrichida_X	Dino-Group-I-Clade-1_X	Choreotrichida_XX	Dino-Group-I-Clade-1_X_sp.	Choreotrichida_XX_sp.	0.178601	Positive	18S-18S
ASV10	ASV71	Eukaryota	Eukaryota	Bacillariophyta	Spirotrichea	Bacillariophyta_X	Choreotrichida	Polar-centric-Mediophyceae	Choreotrichida_X	Cyclotella	Choreotrichida_XX	Unassigned	Choreotrichida_XX_sp.	-0.0546902	Negative	18S-18S
ASV65	ASV71	Eukaryota	Eukaryota	Bacillariophyta	Spirotrichea	Bacillariophyta_X	Choreotrichida	Polar-centric-Mediophyceae	Choreotrichida_X	Unassigned	Choreotrichida_XX	Unassigned	Choreotrichida_XX_sp.	-0.0126933	Negative	18S-18S
ASV20	ASV72	Eukaryota	Eukaryota	Dinophyceae	Cryptophyceae	Unassigned	Cryptomonadales	Unassigned	Cryptomonadales_X	Unassigned	Teleaulax	Unassigned	Teleaulax_sp.	-0.0491678	Negative	18S-18S
ASV23	ASV72	Eukaryota	Eukaryota	Cryptophyceae	Cryptophyceae	Cryptomonadales	Cryptomonadales	Cryptomonadales_X	Cryptomonadales_X	Teleaulax	Teleaulax	Unassigned	Teleaulax_sp.	0.0447268	Positive	18S-18S
ASV70	ASV72	Eukaryota	Eukaryota	Spirotrichea	Cryptophyceae	Choreotrichida	Cryptomonadales	Strobilidiidae_I	Cryptomonadales_X	Pelagostrobilidium	Teleaulax	Pelagostrobilidium_sp.	Teleaulax_sp.	0.157992	Positive	18S-18S
bASV42	ASV73	Bacteria	Eukaryota	Acidimicrobiia	Bacillariophyta	Actinomarinales	Bacillariophyta_X	Actinomarinaceae	Polar-centric-Mediophyceae	Candidatus Actinomarina	Chaetoceros	Unassigned	Unassigned	-0.0263198	Negative	16S-18S
ASV34	ASV73	Eukaryota	Eukaryota	Cryptophyceae	Bacillariophyta	Cryptomonadales	Bacillariophyta_X	Cryptomonadales_X	Polar-centric-Mediophyceae	Falcomonas	Chaetoceros	Falcomonas_daucoides	Unassigned	0.105548	Positive	18S-18S
ASV5	ASV73	Eukaryota	Eukaryota	Mamiellophyceae	Bacillariophyta	Mamiellales	Bacillariophyta_X	Bathycoccaceae	Polar-centric-Mediophyceae	Bathycoccus	Chaetoceros	Bathycoccus_prasinos	Unassigned	0.213954	Positive	18S-18S
ASV28	ASV73	Eukaryota	Eukaryota	Dinophyceae	Bacillariophyta	Peridiniales	Bacillariophyta_X	Heterocapsaceae	Polar-centric-Mediophyceae	Heterocapsa	Chaetoceros	Unassigned	Unassigned	-0.10194	Negative	18S-18S
ASV12	ASV73	Eukaryota	Eukaryota	Bacillariophyta	Bacillariophyta	Bacillariophyta_X	Bacillariophyta_X	Polar-centric-Mediophyceae	Polar-centric-Mediophyceae	Skeletonema	Chaetoceros	Skeletonema_sp.	Unassigned	0.178802	Positive	18S-18S
ASV71	ASV74	Eukaryota	Eukaryota	Spirotrichea	Bacillariophyta	Choreotrichida	Bacillariophyta_X	Choreotrichida_X	Polar-centric-Mediophyceae	Choreotrichida_XX	Chaetoceros	Choreotrichida_XX_sp.	Chaetoceros_sp_P._quinquecorne_endosymbiont	0.0597448	Positive	18S-18S
bASV36	ASV74	Bacteria	Eukaryota	Gammaproteobacteria	Bacillariophyta	Betaproteobacteriales	Bacillariophyta_X	Methylophilaceae	Polar-centric-Mediophyceae	OM43 clade	Chaetoceros	Unassigned	Chaetoceros_sp_P._quinquecorne_endosymbiont	0.031771	Positive	16S-18S
ASV9	ASV74	Eukaryota	Eukaryota	Bacillariophyta	Bacillariophyta	Bacillariophyta_X	Bacillariophyta_X	Polar-centric-Mediophyceae	Polar-centric-Mediophyceae	Thalassiosira	Chaetoceros	Unassigned	Chaetoceros_sp_P._quinquecorne_endosymbiont	0.0382492	Positive	18S-18S
ASV10	ASV74	Eukaryota	Eukaryota	Bacillariophyta	Bacillariophyta	Bacillariophyta_X	Bacillariophyta_X	Polar-centric-Mediophyceae	Polar-centric-Mediophyceae	Cyclotella	Chaetoceros	Unassigned	Chaetoceros_sp_P._quinquecorne_endosymbiont	-0.267504	Negative	18S-18S
ASV19	ASV74	Eukaryota	Eukaryota	Bacillariophyta	Bacillariophyta	Bacillariophyta_X	Bacillariophyta_X	Polar-centric-Mediophyceae	Polar-centric-Mediophyceae	Cyclotella	Chaetoceros	Cyclotella_sp.	Chaetoceros_sp_P._quinquecorne_endosymbiont	0.0865267	Positive	18S-18S
ASV24	ASV76	Eukaryota	Eukaryota	Dinophyceae	Spirotrichea	Gymnodiniales	Strombidiida	Gymnodiniaceae	Strombidiidae_H	Gyrodinium	Strombidiidae_H_X	Gyrodinium_dominans	Strombidiidae_H_X_sp.	-0.0292204	Negative	18S-18S
ASV31	ASV76	Eukaryota	Eukaryota	Cryptophyceae	Spirotrichea	Cryptomonadales	Strombidiida	Cryptomonadales_X	Strombidiidae_H	Unassigned	Strombidiidae_H_X	Unassigned	Strombidiidae_H_X_sp.	-0.168391	Negative	18S-18S
ASV20	ASV76	Eukaryota	Eukaryota	Dinophyceae	Spirotrichea	Unassigned	Strombidiida	Unassigned	Strombidiidae_H	Unassigned	Strombidiidae_H_X	Unassigned	Strombidiidae_H_X_sp.	0.0576542	Positive	18S-18S
bASV29	ASV76	Bacteria	Eukaryota	Actinobacteria	Spirotrichea	Micrococcales	Strombidiida	Microbacteriaceae	Strombidiidae_H	Candidatus Aquiluna	Strombidiidae_H_X	uncultured bacterium	Strombidiidae_H_X_sp.	-0.0378343	Negative	16S-18S
ASV43	ASV76	Eukaryota	Eukaryota	Syndiniales	Spirotrichea	Dino-Group-II	Strombidiida	Dino-Group-II-Clade-3	Strombidiidae_H	Dino-Group-II-Clade-3_X	Strombidiidae_H_X	Dino-Group-II-Clade-3_X_sp.	Strombidiidae_H_X_sp.	0.109597	Positive	18S-18S
ASV63	ASV76	Eukaryota	Eukaryota	Dinophyceae	Spirotrichea	Gymnodiniales	Strombidiida	Gymnodiniaceae	Strombidiidae_H	Gyrodinium	Strombidiidae_H_X	Gyrodinium_dominans	Strombidiidae_H_X_sp.	0.108182	Positive	18S-18S
ASV23	ASV76	Eukaryota	Eukaryota	Cryptophyceae	Spirotrichea	Cryptomonadales	Strombidiida	Cryptomonadales_X	Strombidiidae_H	Teleaulax	Strombidiidae_H_X	Unassigned	Strombidiidae_H_X_sp.	-0.119933	Negative	18S-18S
ASV46	ASV77	Eukaryota	Eukaryota	Bacillariophyta	Bacillariophyta	Bacillariophyta_X	Bacillariophyta_X	Polar-centric-Mediophyceae	Polar-centric-Mediophyceae	Thalassiosira	Skeletonema	Thalassiosira_anguste-lineata	Unassigned	0.526335	Positive	18S-18S
ASV56	ASV77	Eukaryota	Eukaryota	Bacillariophyta	Bacillariophyta	Bacillariophyta_X	Bacillariophyta_X	Polar-centric-Mediophyceae	Polar-centric-Mediophyceae	Unassigned	Skeletonema	Unassigned	Unassigned	0.0915831	Positive	18S-18S
ASV60	ASV78	Eukaryota	Eukaryota	Bacillariophyta	Syndiniales	Bacillariophyta_X	Dino-Group-II	Unassigned	Dino-Group-II-Clade-12	Unassigned	Dino-Group-II-Clade-12_X	Unassigned	Dino-Group-II-Clade-12_X_sp.	0.0459773	Positive	18S-18S
ASV28	ASV78	Eukaryota	Eukaryota	Dinophyceae	Syndiniales	Peridiniales	Dino-Group-II	Heterocapsaceae	Dino-Group-II-Clade-12	Heterocapsa	Dino-Group-II-Clade-12_X	Unassigned	Dino-Group-II-Clade-12_X_sp.	0.179423	Positive	18S-18S
ASV1	ASV78	Eukaryota	Eukaryota	Mamiellophyceae	Syndiniales	Mamiellales	Dino-Group-II	Bathycoccaceae	Dino-Group-II-Clade-12	Ostreococcus	Dino-Group-II-Clade-12_X	Unassigned	Dino-Group-II-Clade-12_X_sp.	-0.130269	Negative	18S-18S
bASV776	ASV78	Bacteria	Eukaryota	Alphaproteobacteria	Syndiniales	Rhodobacterales	Dino-Group-II	Rhodobacteraceae	Dino-Group-II-Clade-12	Unassigned	Dino-Group-II-Clade-12_X	Unassigned	Dino-Group-II-Clade-12_X_sp.	-0.0560096	Negative	16S-18S
bASV749	ASV78	Bacteria	Eukaryota	Gammaproteobacteria	Syndiniales	Oceanospirillales	Dino-Group-II	Pseudohongiellaceae	Dino-Group-II-Clade-12	Pseudohongiella	Dino-Group-II-Clade-12_X	Unassigned	Dino-Group-II-Clade-12_X_sp.	0.0063113	Positive	16S-18S
ASV13	ASV78	Eukaryota	Eukaryota	Cryptophyceae	Syndiniales	Cryptomonadales	Dino-Group-II	Cryptomonadales_X	Dino-Group-II-Clade-12	Teleaulax	Dino-Group-II-Clade-12_X	Unassigned	Dino-Group-II-Clade-12_X_sp.	-0.128034	Negative	18S-18S
ASV20	ASV79	Eukaryota	Eukaryota	Dinophyceae	Dinophyceae	Unassigned	Unassigned	Unassigned	Unassigned	Unassigned	Unassigned	Unassigned	Unassigned	0.224251	Positive	18S-18S
bASV1484	ASV8	Bacteria	Eukaryota	Gammaproteobacteria	Arthropoda	Thiotrichales	Crustacea	Thiotrichaceae	Maxillopoda	uncultured	Acartia	uncultured bacterium JM9_B4	Acartia_tonsa	-0.0655622	Negative	16S-18S
ASV71	ASV81	Eukaryota	Eukaryota	Spirotrichea	Bacillariophyta	Choreotrichida	Bacillariophyta_X	Choreotrichida_X	Polar-centric-Mediophyceae	Choreotrichida_XX	Thalassiosira	Choreotrichida_XX_sp.	Unassigned	-0.13644	Negative	18S-18S
bASV453	ASV81	Bacteria	Eukaryota	Alphaproteobacteria	Bacillariophyta	Parvibaculales	Bacillariophyta_X	Parvibaculaceae	Polar-centric-Mediophyceae	uncultured	Thalassiosira	uncultured alpha proteobacterium	Unassigned	-0.0685705	Negative	16S-18S
ASV21	ASV81	Eukaryota	Eukaryota	Bacillariophyta	Bacillariophyta	Bacillariophyta_X	Bacillariophyta_X	Polar-centric-Mediophyceae	Polar-centric-Mediophyceae	Thalassiosira	Thalassiosira	Unassigned	Unassigned	0.0368859	Positive	18S-18S
bASV153	ASV81	Bacteria	Eukaryota	Bacteroidia	Bacillariophyta	Flavobacteriales	Bacillariophyta_X	Flavobacteriaceae	Polar-centric-Mediophyceae	NS5 marine group	Thalassiosira	uncultured Flavobacterium sp.	Unassigned	-0.0230287	Negative	16S-18S
ASV56	ASV81	Eukaryota	Eukaryota	Bacillariophyta	Bacillariophyta	Bacillariophyta_X	Bacillariophyta_X	Polar-centric-Mediophyceae	Polar-centric-Mediophyceae	Unassigned	Thalassiosira	Unassigned	Unassigned	0.124335	Positive	18S-18S
ASV49	ASV81	Eukaryota	Eukaryota	Dinophyceae	Bacillariophyta	Peridiniales	Bacillariophyta_X	Thoracosphaeraceae	Polar-centric-Mediophyceae	Unassigned	Thalassiosira	Unassigned	Unassigned	-0.0213572	Negative	18S-18S
ASV10	ASV81	Eukaryota	Eukaryota	Bacillariophyta	Bacillariophyta	Bacillariophyta_X	Bacillariophyta_X	Polar-centric-Mediophyceae	Polar-centric-Mediophyceae	Cyclotella	Thalassiosira	Unassigned	Unassigned	0.0986973	Positive	18S-18S
ASV30	ASV83	Eukaryota	Eukaryota	Dinophyceae	Bacillariophyta	Gymnodiniales	Bacillariophyta_X	Gymnodiniaceae	Polar-centric-Mediophyceae	Gymnodinium	Unassigned	Gymnodinium_sp.	Unassigned	-0.0460416	Negative	18S-18S
ASV47	ASV83	Eukaryota	Eukaryota	Bacillariophyta	Bacillariophyta	Bacillariophyta_X	Bacillariophyta_X	Polar-centric-Mediophyceae	Polar-centric-Mediophyceae	Thalassiosira	Unassigned	Unassigned	Unassigned	0.35852	Positive	18S-18S
ASV11	ASV84	Eukaryota	Eukaryota	Picozoa_X	Arthropoda	Picozoa_XX	Crustacea	Picozoa_XXX	Maxillopoda	Picozoa_XXXX	Parvocalanus	Picozoa_XXXX_sp.	Parvocalanus_crassirostris	-0.00360236	Negative	18S-18S
bASV35	ASV89	Archaea	Eukaryota	Nitrososphaeria	Bacillariophyta	Nitrosopumilales	Bacillariophyta_X	Nitrosopumilaceae	Polar-centric-Mediophyceae	Candidatus Nitrosopumilus	Skeletonema	Unassigned	Unassigned	0.115214	Positive	16S-18S
bASV355	ASV89	Bacteria	Eukaryota	Alphaproteobacteria	Bacillariophyta	SAR11 clade	Bacillariophyta_X	Clade III	Polar-centric-Mediophyceae	Unassigned	Skeletonema	Unassigned	Unassigned	0.0234248	Positive	16S-18S
ASV15	ASV89	Eukaryota	Eukaryota	Cryptophyceae	Bacillariophyta	Cryptomonadales	Bacillariophyta_X	Cryptomonadales_X	Polar-centric-Mediophyceae	Cryptomonadales_XX	Skeletonema	Cryptomonadales_XX_sp.	Unassigned	-0.214146	Negative	18S-18S
ASV53	ASV89	Eukaryota	Eukaryota	Cryptophyceae	Bacillariophyta	Cryptomonadales	Bacillariophyta_X	Cryptomonadales_X	Polar-centric-Mediophyceae	Plagioselmis	Skeletonema	Plagioselmis_prolonga	Unassigned	-0.00365222	Negative	18S-18S
ASV46	ASV89	Eukaryota	Eukaryota	Bacillariophyta	Bacillariophyta	Bacillariophyta_X	Bacillariophyta_X	Polar-centric-Mediophyceae	Polar-centric-Mediophyceae	Thalassiosira	Skeletonema	Thalassiosira_anguste-lineata	Unassigned	0.083763	Positive	18S-18S
bASV782	ASV9	Bacteria	Eukaryota	Oxyphotobacteria	Bacillariophyta	Synechococcales	Bacillariophyta_X	Cyanobiaceae	Polar-centric-Mediophyceae	Cyanobium PCC-6307	Thalassiosira	Unassigned	Unassigned	0.0681177	Positive	16S-18S
ASV83	ASV91	Eukaryota	Eukaryota	Bacillariophyta	Dinophyceae	Bacillariophyta_X	Unassigned	Polar-centric-Mediophyceae	Unassigned	Unassigned	Unassigned	Unassigned	Unassigned	-0.0140579	Negative	18S-18S
ASV32	ASV91	Eukaryota	Eukaryota	Dinophyceae	Dinophyceae	Unassigned	Unassigned	Unassigned	Unassigned	Unassigned	Unassigned	Unassigned	Unassigned	0.30916	Positive	18S-18S
ASV1	ASV92	Eukaryota	Eukaryota	Mamiellophyceae	Dinophyceae	Mamiellales	Peridiniales	Bathycoccaceae	Unassigned	Ostreococcus	Unassigned	Unassigned	Unassigned	0.177388	Positive	18S-18S
ASV64	ASV92	Eukaryota	Eukaryota	Bacillariophyta	Dinophyceae	Bacillariophyta_X	Peridiniales	Radial-centric-basal-Coscinodiscophyceae	Unassigned	Guinardia	Unassigned	Guinardia_delicatula	Unassigned	-0.080269	Negative	18S-18S
ASV63	ASV92	Eukaryota	Eukaryota	Dinophyceae	Dinophyceae	Gymnodiniales	Peridiniales	Gymnodiniaceae	Unassigned	Gyrodinium	Unassigned	Gyrodinium_dominans	Unassigned	-0.05955	Negative	18S-18S
ASV60	ASV92	Eukaryota	Eukaryota	Bacillariophyta	Dinophyceae	Bacillariophyta_X	Peridiniales	Unassigned	Unassigned	Unassigned	Unassigned	Unassigned	Unassigned	-0.030396	Negative	18S-18S
ASV20	ASV92	Eukaryota	Eukaryota	Dinophyceae	Dinophyceae	Unassigned	Peridiniales	Unassigned	Unassigned	Unassigned	Unassigned	Unassigned	Unassigned	-0.0493878	Negative	18S-18S
ASV36	ASV93	Eukaryota	Eukaryota	Bacillariophyta	MAST-6	Bacillariophyta_X	MAST-6_X	Radial-centric-basal-Coscinodiscophyceae	MAST-6_XX	Corethron	MAST-6_XXX	Corethron_hystrix	MAST-6_XXX_sp.	0.109491	Positive	18S-18S
ASV84	ASV94	Eukaryota	Eukaryota	Arthropoda	Bacillariophyta	Crustacea	Bacillariophyta_X	Maxillopoda	Polar-centric-Mediophyceae	Parvocalanus	Skeletonema	Parvocalanus_crassirostris	Unassigned	-0.0133531	Negative	18S-18S
ASV31	ASV94	Eukaryota	Eukaryota	Cryptophyceae	Bacillariophyta	Cryptomonadales	Bacillariophyta_X	Cryptomonadales_X	Polar-centric-Mediophyceae	Unassigned	Skeletonema	Unassigned	Unassigned	0.000300994	Positive	18S-18S
ASV85	ASV94	Eukaryota	Eukaryota	Cnidaria	Bacillariophyta	Cnidaria_X	Bacillariophyta_X	Hydrozoa	Polar-centric-Mediophyceae	Unassigned	Skeletonema	Unassigned	Unassigned	0.19069	Positive	18S-18S
bASV2	bASV10	Bacteria	Bacteria	Alphaproteobacteria	Alphaproteobacteria	SAR11 clade	SAR11 clade	Clade I	Clade I	Clade Ia	Clade Ia	Unassigned	Unassigned	-0.116602	Negative	16S-16S
bASV3	bASV10	Bacteria	Bacteria	Alphaproteobacteria	Alphaproteobacteria	SAR11 clade	SAR11 clade	Clade I	Clade I	Clade Ia	Clade Ia	Unassigned	Unassigned	-0.00422891	Negative	16S-16S
bASV12	bASV101	Bacteria	Bacteria	Alphaproteobacteria	Acidimicrobiia	Rhodobacterales	Actinomarinales	Rhodobacteraceae	Actinomarinaceae	HIMB11	Candidatus Actinomarina	Unassigned	Unassigned	0.0136662	Positive	16S-16S
bASV32	bASV101	Bacteria	Bacteria	Acidimicrobiia	Acidimicrobiia	Actinomarinales	Actinomarinales	Actinomarinaceae	Actinomarinaceae	Candidatus Actinomarina	Candidatus Actinomarina	Unassigned	Unassigned	-0.0152093	Negative	16S-16S
bASV38	bASV103	Bacteria	Bacteria	Alphaproteobacteria	Alphaproteobacteria	Puniceispirillales	Puniceispirillales	uncultured	uncultured	Unassigned	Unassigned	Unassigned	Unassigned	-0.0370723	Negative	16S-16S
bASV38	bASV105	Bacteria	Bacteria	Alphaproteobacteria	Alphaproteobacteria	Puniceispirillales	SAR11 clade	uncultured	Clade III	Unassigned	alpha proteobacterium HIMB114	Unassigned	alpha proteobacterium HIMB114	0.0135637	Positive	16S-16S
bASV267	bASV1089	Bacteria	Bacteria	Gammaproteobacteria	Oxyphotobacteria	Thiotrichales	Synechococcales	Thiotrichaceae	Cyanobiaceae	uncultured	Cyanobium PCC-6307	uncultured bacterium JM9_B4	Unassigned	0.05982	Positive	16S-16S
bASV22	bASV1089	Bacteria	Bacteria	Alphaproteobacteria	Oxyphotobacteria	SAR11 clade	Synechococcales	Clade I	Cyanobiaceae	Clade Ia	Cyanobium PCC-6307	Unassigned	Unassigned	0.0650181	Positive	16S-16S
bASV162	bASV1148	Archaea	Bacteria	Nitrososphaeria	Alphaproteobacteria	Nitrosopumilales	Rhodobacterales	Nitrosopumilaceae	Rhodobacteraceae	Candidatus Nitrosopumilus	Unassigned	Unassigned	Unassigned	0.013294	Positive	16S-16S
bASV4	bASV115	Bacteria	Bacteria	Acidimicrobiia	Alphaproteobacteria	Actinomarinales	Rhodospirillales	Actinomarinaceae	AEGEAN-169 marine group	Candidatus Actinomarina	Unassigned	Unassigned	Unassigned	-0.0294644	Negative	16S-16S
bASV71	bASV116	Bacteria	Bacteria	Deltaproteobacteria	Alphaproteobacteria	SAR324 clade(Marine group B)	Rhodobacterales	uncultured bacterium HF0010_10I05	Rhodobacteraceae	uncultured bacterium HF0010_10I05	Litorimicrobium	uncultured bacterium HF0010_10I05	uncultured alpha proteobacterium	0.0367555	Positive	16S-16S
bASV327	bASV1169	Bacteria	Bacteria	Bacteroidia	Gammaproteobacteria	Flavobacteriales	Oceanospirillales	Flavobacteriaceae	Pseudohongiellaceae	NS5 marine group	Pseudohongiella	Unassigned	uncultured gamma proteobacterium	0.00635061	Positive	16S-16S
bASV216	bASV1169	Bacteria	Bacteria	Alphaproteobacteria	Gammaproteobacteria	SAR11 clade	Oceanospirillales	Clade II	Pseudohongiellaceae	Unassigned	Pseudohongiella	Unassigned	uncultured gamma proteobacterium	0.147581	Positive	16S-16S
bASV1	bASV12	Bacteria	Bacteria	Alphaproteobacteria	Alphaproteobacteria	Rhodobacterales	Rhodobacterales	Rhodobacteraceae	Rhodobacteraceae	HIMB11	HIMB11	Unassigned	Unassigned	-0.423628	Negative	16S-16S
bASV217	bASV1213	Bacteria	Bacteria	Pla3 lineage	Alphaproteobacteria	unidentified marine bacterioplankton	Puniceispirillales	unidentified marine bacterioplankton	SAR116 clade	unidentified marine bacterioplankton	Candidatus Puniceispirillum	unidentified marine bacterioplankton	Unassigned	0.11344	Positive	16S-16S
bASV678	bASV1213	Bacteria	Bacteria	Gammaproteobacteria	Alphaproteobacteria	SAR86 clade	Puniceispirillales	Unassigned	SAR116 clade	Unassigned	Candidatus Puniceispirillum	Unassigned	Unassigned	0.00864429	Positive	16S-16S
bASV45	bASV122	Bacteria	Bacteria	Gammaproteobacteria	Alphaproteobacteria	SAR86 clade	Puniceispirillales	Unassigned	SAR116 clade	Unassigned	Unassigned	Unassigned	Unassigned	0.0344085	Positive	16S-16S
bASV16	bASV122	Bacteria	Bacteria	Alphaproteobacteria	Alphaproteobacteria	SAR11 clade	Puniceispirillales	Clade I	SAR116 clade	Clade Ia	Unassigned	Unassigned	Unassigned	0.100367	Positive	16S-16S
bASV67	bASV123	Bacteria	Bacteria	Alphaproteobacteria	Alphaproteobacteria	Rhodobacterales	SAR11 clade	Rhodobacteraceae	Clade I	Unassigned	Clade Ia	Unassigned	Unassigned	0.0511376	Positive	16S-16S
bASV92	bASV123	Bacteria	Bacteria	Alphaproteobacteria	Alphaproteobacteria	Rhodobacterales	SAR11 clade	Rhodobacteraceae	Clade I	Unassigned	Clade Ia	Unassigned	Unassigned	0.106887	Positive	16S-16S
bASV123	bASV131	Bacteria	Bacteria	Alphaproteobacteria	Acidimicrobiia	SAR11 clade	Actinomarinales	Clade I	Actinomarinaceae	Clade Ia	Candidatus Actinomarina	Unassigned	uncultured actinobacterium	0.0158567	Positive	16S-16S
bASV122	bASV131	Bacteria	Bacteria	Alphaproteobacteria	Acidimicrobiia	Puniceispirillales	Actinomarinales	SAR116 clade	Actinomarinaceae	Unassigned	Candidatus Actinomarina	Unassigned	uncultured actinobacterium	0.0980616	Positive	16S-16S
bASV24	bASV132	Bacteria	Bacteria	Bacteroidia	Gammaproteobacteria	Flavobacteriales	Betaproteobacteriales	Cryomorphaceae	Methylophilaceae	uncultured	OM43 clade	Unassigned	Unassigned	0.0823956	Positive	16S-16S
bASV116	bASV134	Bacteria	Bacteria	Alphaproteobacteria	Bacteroidia	Rhodobacterales	Flavobacteriales	Rhodobacteraceae	Flavobacteriaceae	Litorimicrobium	NS5 marine group	uncultured alpha proteobacterium	uncultured Flavobacterium sp.	0.058748	Positive	16S-16S
bASV29	bASV135	Bacteria	Bacteria	Actinobacteria	Bacteroidia	Micrococcales	Flavobacteriales	Microbacteriaceae	Flavobacteriaceae	Candidatus Aquiluna	NS5 marine group	uncultured bacterium	uncultured Flavobacterium sp.	0.0680646	Positive	16S-16S
bASV129	bASV135	Bacteria	Bacteria	Alphaproteobacteria	Bacteroidia	Puniceispirillales	Flavobacteriales	SAR116 clade	Flavobacteriaceae	Candidatus Puniceispirillum	NS5 marine group	uncultured bacterium	uncultured Flavobacterium sp.	0.00303484	Positive	16S-16S
bASV350	bASV1358	Archaea	Bacteria	Thermoplasmata	Deltaproteobacteria	Marine Group II	SAR324 clade(Marine group B)	Marine group II euryarchaeote REDSEA-S03_B6	uncultured organism	Marine group II euryarchaeote REDSEA-S03_B6	uncultured organism	Marine group II euryarchaeote REDSEA-S03_B6	uncultured organism	0.0378157	Positive	16S-16S
bASV62	bASV1358	Bacteria	Bacteria	Alphaproteobacteria	Deltaproteobacteria	Puniceispirillales	SAR324 clade(Marine group B)	SAR116 clade	uncultured organism	Unassigned	uncultured organism	Unassigned	uncultured organism	0.00971485	Positive	16S-16S
bASV157	bASV1358	Bacteria	Bacteria	Alphaproteobacteria	Deltaproteobacteria	Rhodobacterales	SAR324 clade(Marine group B)	Rhodobacteraceae	uncultured organism	Unassigned	uncultured organism	Unassigned	uncultured organism	0.0414847	Positive	16S-16S
bASV83	bASV1358	Archaea	Bacteria	Nitrososphaeria	Deltaproteobacteria	Nitrosopumilales	SAR324 clade(Marine group B)	Nitrosopumilaceae	uncultured organism	Candidatus Nitrosopumilus	uncultured organism	Unassigned	uncultured organism	0.0746222	Positive	16S-16S
bASV20	bASV141	Bacteria	Bacteria	Actinobacteria	Alphaproteobacteria	Micrococcales	SAR11 clade	Microbacteriaceae	Clade II	Candidatus Aquiluna	Unassigned	Unassigned	Unassigned	0.0832564	Positive	16S-16S
bASV72	bASV142	Bacteria	Bacteria	Gammaproteobacteria	Gammaproteobacteria	Thiomicrospirales	SAR86 clade	Thioglobaceae	Unassigned	SUP05 cluster	Unassigned	uncultured bacterium	Unassigned	0.101281	Positive	16S-16S
bASV108	bASV143	Bacteria	Bacteria	Alphaproteobacteria	Bacteroidia	SAR11 clade	Flavobacteriales	Clade II	Flavobacteriaceae	Unassigned	NS5 marine group	Unassigned	Unassigned	0.0294306	Positive	16S-16S
bASV206	bASV1484	Bacteria	Bacteria	Gammaproteobacteria	Gammaproteobacteria	Thiotrichales	Thiotrichales	Thiotrichaceae	Thiotrichaceae	uncultured	uncultured	uncultured bacterium JM9_B4	uncultured bacterium JM9_B4	0.0617184	Positive	16S-16S
bASV15	bASV153	Bacteria	Bacteria	Deltaproteobacteria	Bacteroidia	SAR324 clade(Marine group B)	Flavobacteriales	uncultured bacterium HF0010_10I05	Flavobacteriaceae	uncultured bacterium HF0010_10I05	NS5 marine group	uncultured bacterium HF0010_10I05	uncultured Flavobacterium sp.	0.0191363	Positive	16S-16S
bASV18	bASV153	Bacteria	Bacteria	Acidimicrobiia	Bacteroidia	Actinomarinales	Flavobacteriales	Actinomarinaceae	Flavobacteriaceae	Candidatus Actinomarina	NS5 marine group	Unassigned	uncultured Flavobacterium sp.	0.0338885	Positive	16S-16S
bASV5	bASV16	Bacteria	Bacteria	Alphaproteobacteria	Alphaproteobacteria	SAR11 clade	SAR11 clade	Clade I	Clade I	Clade Ia	Clade Ia	Unassigned	Unassigned	0.278267	Positive	16S-16S
bASV56	bASV160	Bacteria	Bacteria	Alphaproteobacteria	Acidimicrobiia	SAR11 clade	Actinomarinales	Clade III	Actinomarinaceae	alpha proteobacterium HIMB114	Candidatus Actinomarina	alpha proteobacterium HIMB114	Unassigned	0.0217975	Positive	16S-16S
bASV42	bASV166	Bacteria	Bacteria	Acidimicrobiia	Bacteroidia	Actinomarinales	Flavobacteriales	Actinomarinaceae	Flavobacteriaceae	Candidatus Actinomarina	NS4 marine group	Unassigned	Unassigned	-0.00054325	Negative	16S-16S
bASV717	bASV1681	Bacteria	Bacteria	Alphaproteobacteria	OM190	Rhodobacterales	Unassigned	Rhodobacteraceae	Unassigned	Unassigned	Unassigned	Unassigned	Unassigned	0.29576	Positive	16S-16S
bASV199	bASV1681	Bacteria	Bacteria	Acidimicrobiia	OM190	Microtrichales	Unassigned	Ilumatobacteraceae	Unassigned	uncultured	Unassigned	uncultured marine bacterium	Unassigned	0.0223184	Positive	16S-16S
bASV16	bASV175	Bacteria	Bacteria	Alphaproteobacteria	Alphaproteobacteria	SAR11 clade	SAR11 clade	Clade I	Clade I	Clade Ia	Clade Ia	Unassigned	Unassigned	0.238856	Positive	16S-16S
bASV77	bASV177	Bacteria	Bacteria	Bacteroidia	Gammaproteobacteria	Flavobacteriales	Betaproteobacteriales	Flavobacteriaceae	Nitrosomonadaceae	uncultured	IS-44	marine metagenome	uncultured beta proteobacterium	0.0512868	Positive	16S-16S
bASV83	bASV177	Archaea	Bacteria	Nitrososphaeria	Gammaproteobacteria	Nitrosopumilales	Betaproteobacteriales	Nitrosopumilaceae	Nitrosomonadaceae	Candidatus Nitrosopumilus	IS-44	Unassigned	uncultured beta proteobacterium	0.129568	Positive	16S-16S
bASV97	bASV177	Bacteria	Bacteria	Bacteroidia	Gammaproteobacteria	Chitinophagales	Betaproteobacteriales	Saprospiraceae	Nitrosomonadaceae	uncultured	IS-44	uncultured bacterium	uncultured beta proteobacterium	0.00685638	Positive	16S-16S
bASV76	bASV177	Bacteria	Bacteria	Alphaproteobacteria	Gammaproteobacteria	SAR11 clade	Betaproteobacteriales	Unassigned	Nitrosomonadaceae	Unassigned	IS-44	Unassigned	uncultured beta proteobacterium	0.0227465	Positive	16S-16S
bASV6	bASV18	Bacteria	Bacteria	Acidimicrobiia	Acidimicrobiia	Actinomarinales	Actinomarinales	Actinomarinaceae	Actinomarinaceae	Candidatus Actinomarina	Candidatus Actinomarina	Unassigned	Unassigned	-0.384272	Negative	16S-16S
bASV144	bASV185	Bacteria	Bacteria	Alphaproteobacteria	Alphaproteobacteria	SAR11 clade	SAR11 clade	Clade I	Clade III	Clade Ia	alpha proteobacterium HIMB114	Unassigned	alpha proteobacterium HIMB114	0.176877	Positive	16S-16S
bASV72	bASV186	Bacteria	Bacteria	Gammaproteobacteria	Bacteroidia	Thiomicrospirales	Flavobacteriales	Thioglobaceae	Flavobacteriaceae	SUP05 cluster	NS5 marine group	uncultured bacterium	uncultured Flavobacterium sp.	0.0704039	Positive	16S-16S
bASV2	bASV193	Bacteria	Bacteria	Alphaproteobacteria	Bacteroidia	SAR11 clade	Flavobacteriales	Clade I	Flavobacteriaceae	Clade Ia	NS5 marine group	Unassigned	Unassigned	-0.0319906	Negative	16S-16S
bASV193	bASV195	Bacteria	Bacteria	Bacteroidia	Alphaproteobacteria	Flavobacteriales	SAR11 clade	Flavobacteriaceae	Clade III	NS5 marine group	alpha proteobacterium HIMB114	Unassigned	alpha proteobacterium HIMB114	0.0230528	Positive	16S-16S
bASV175	bASV195	Bacteria	Bacteria	Alphaproteobacteria	Alphaproteobacteria	SAR11 clade	SAR11 clade	Clade I	Clade III	Clade Ia	alpha proteobacterium HIMB114	Unassigned	alpha proteobacterium HIMB114	0.0702127	Positive	16S-16S
bASV39	bASV201	Bacteria	Bacteria	Bacteroidia	Alphaproteobacteria	Flavobacteriales	SAR11 clade	Flavobacteriaceae	Clade II	NS5 marine group	Unassigned	uncultured Flavobacterium sp.	Unassigned	0.00351898	Positive	16S-16S
bASV73	bASV201	Bacteria	Bacteria	Alphaproteobacteria	Alphaproteobacteria	Rhodospirillales	SAR11 clade	AEGEAN-169 marine group	Clade II	Unassigned	Unassigned	Unassigned	Unassigned	0.0349868	Positive	16S-16S
bASV85	bASV202	Bacteria	Bacteria	Gammaproteobacteria	Alphaproteobacteria	SAR86 clade	SAR11 clade	uncultured gamma proteobacterium	Clade II	uncultured gamma proteobacterium	Unassigned	uncultured gamma proteobacterium	Unassigned	0.0411727	Positive	16S-16S
bASV43	bASV202	Bacteria	Bacteria	Acidimicrobiia	Alphaproteobacteria	Actinomarinales	SAR11 clade	Actinomarinaceae	Clade II	Candidatus Actinomarina	Unassigned	uncultured actinobacterium	Unassigned	0.0502085	Positive	16S-16S
bASV29	bASV202	Bacteria	Bacteria	Actinobacteria	Alphaproteobacteria	Micrococcales	SAR11 clade	Microbacteriaceae	Clade II	Candidatus Aquiluna	Unassigned	uncultured bacterium	Unassigned	0.0960536	Positive	16S-16S
bASV117	bASV216	Bacteria	Bacteria	Gammaproteobacteria	Alphaproteobacteria	Betaproteobacteriales	SAR11 clade	Methylophilaceae	Clade II	OM43 clade	Unassigned	Unassigned	Unassigned	0.0334733	Positive	16S-16S
bASV192	bASV217	Bacteria	Bacteria	Bacteroidia	Pla3 lineage	Flavobacteriales	unidentified marine bacterioplankton	Flavobacteriaceae	unidentified marine bacterioplankton	NS5 marine group	unidentified marine bacterioplankton	marine metagenome	unidentified marine bacterioplankton	0.00458505	Positive	16S-16S
bASV89	bASV217	Bacteria	Bacteria	Bacteroidia	Pla3 lineage	Flavobacteriales	unidentified marine bacterioplankton	Flavobacteriaceae	unidentified marine bacterioplankton	uncultured	unidentified marine bacterioplankton	marine metagenome	unidentified marine bacterioplankton	0.0244302	Positive	16S-16S
bASV47	bASV218	Bacteria	Bacteria	Alphaproteobacteria	Alphaproteobacteria	Rhodobacterales	SAR11 clade	Rhodobacteraceae	Clade III	Unassigned	Unassigned	Unassigned	Unassigned	-0.0951737	Negative	16S-16S
bASV77	bASV218	Bacteria	Bacteria	Bacteroidia	Alphaproteobacteria	Flavobacteriales	SAR11 clade	Flavobacteriaceae	Clade III	uncultured	Unassigned	marine metagenome	Unassigned	0.112024	Positive	16S-16S
bASV7	bASV22	Bacteria	Bacteria	Alphaproteobacteria	Alphaproteobacteria	SAR11 clade	SAR11 clade	Clade I	Clade I	Clade Ia	Clade Ia	Unassigned	Unassigned	-0.114707	Negative	16S-16S
bASV13	bASV22	Bacteria	Bacteria	Bacteroidia	Alphaproteobacteria	Flavobacteriales	SAR11 clade	Cryomorphaceae	Clade I	uncultured	Clade Ia	Unassigned	Unassigned	0.0818864	Positive	16S-16S
bASV545	bASV2258	Bacteria	Bacteria	Gammaproteobacteria	Oxyphotobacteria	Ectothiorhodospirales	Synechococcales	Ectothiorhodospiraceae	Cyanobiaceae	uncultured	Synechococcus CC9902	uncultured marine bacterium	Unassigned	0.0390589	Positive	16S-16S
bASV129	bASV239	Bacteria	Bacteria	Alphaproteobacteria	Gammaproteobacteria	Puniceispirillales	UBA10353 marine group	SAR116 clade	Unassigned	Candidatus Puniceispirillum	Unassigned	uncultured bacterium	Unassigned	0.0245502	Positive	16S-16S
bASV13	bASV24	Bacteria	Bacteria	Bacteroidia	Bacteroidia	Flavobacteriales	Flavobacteriales	Cryomorphaceae	Cryomorphaceae	uncultured	uncultured	Unassigned	Unassigned	-0.00406786	Negative	16S-16S
bASV9	bASV244	Bacteria	Bacteria	Alphaproteobacteria	Alphaproteobacteria	SAR11 clade	Puniceispirillales	Clade I	SAR116 clade	Clade Ia	Candidatus Puniceispirillum	Unassigned	uncultured bacterium	0.0527445	Positive	16S-16S
bASV52	bASV244	Bacteria	Bacteria	Bacteroidia	Alphaproteobacteria	Flavobacteriales	Puniceispirillales	Flavobacteriaceae	SAR116 clade	NS5 marine group	Candidatus Puniceispirillum	uncultured Flavobacterium sp.	uncultured bacterium	0.158081	Positive	16S-16S
bASV103	bASV244	Bacteria	Bacteria	Alphaproteobacteria	Alphaproteobacteria	Puniceispirillales	Puniceispirillales	uncultured	SAR116 clade	Unassigned	Candidatus Puniceispirillum	Unassigned	uncultured bacterium	0.0369202	Positive	16S-16S
bASV45	bASV244	Bacteria	Bacteria	Gammaproteobacteria	Alphaproteobacteria	SAR86 clade	Puniceispirillales	Unassigned	SAR116 clade	Unassigned	Candidatus Puniceispirillum	Unassigned	uncultured bacterium	0.022373	Positive	16S-16S
bASV18	bASV247	Bacteria	Bacteria	Acidimicrobiia	Gammaproteobacteria	Actinomarinales	UBA10353 marine group	Actinomarinaceae	Unassigned	Candidatus Actinomarina	Unassigned	Unassigned	Unassigned	0.107618	Positive	16S-16S
bASV225	bASV247	Bacteria	Bacteria	Gammaproteobacteria	Gammaproteobacteria	Betaproteobacteriales	UBA10353 marine group	Nitrosomonadaceae	Unassigned	IS-44	Unassigned	uncultured beta proteobacterium	Unassigned	0.0482948	Positive	16S-16S
bASV22	bASV249	Bacteria	Bacteria	Alphaproteobacteria	Bacteroidia	SAR11 clade	Flavobacteriales	Clade I	Cryomorphaceae	Clade Ia	uncultured	Unassigned	uncultured bacterium	0.00325446	Positive	16S-16S
bASV225	bASV249	Bacteria	Bacteria	Gammaproteobacteria	Bacteroidia	Betaproteobacteriales	Flavobacteriales	Nitrosomonadaceae	Cryomorphaceae	IS-44	uncultured	uncultured beta proteobacterium	uncultured bacterium	0.0957762	Positive	16S-16S
bASV205	bASV259	Bacteria	Bacteria	Alphaproteobacteria	Alphaproteobacteria	SAR11 clade	Rhodobacterales	Unassigned	Rhodobacteraceae	Unassigned	Unassigned	Unassigned	Unassigned	0.00467597	Positive	16S-16S
bASV36	bASV267	Bacteria	Bacteria	Gammaproteobacteria	Gammaproteobacteria	Betaproteobacteriales	Thiotrichales	Methylophilaceae	Thiotrichaceae	OM43 clade	uncultured	Unassigned	uncultured bacterium JM9_B4	0.00967492	Positive	16S-16S
bASV243	bASV267	Bacteria	Bacteria	Gammaproteobacteria	Gammaproteobacteria	Betaproteobacteriales	Thiotrichales	Nitrosomonadaceae	Thiotrichaceae	IS-44	uncultured	uncultured beta proteobacterium	uncultured bacterium JM9_B4	0.0542569	Positive	16S-16S
bASV18	bASV267	Bacteria	Bacteria	Acidimicrobiia	Gammaproteobacteria	Actinomarinales	Thiotrichales	Actinomarinaceae	Thiotrichaceae	Candidatus Actinomarina	uncultured	Unassigned	uncultured bacterium JM9_B4	0.0294327	Positive	16S-16S
bASV14	bASV27	Bacteria	Bacteria	Gammaproteobacteria	Gammaproteobacteria	Thiomicrospirales	Thiomicrospirales	Thioglobaceae	Thioglobaceae	SUP05 cluster	SUP05 cluster	uncultured bacterium	uncultured bacterium	-0.0169351	Negative	16S-16S
bASV22	bASV271	Bacteria	Bacteria	Alphaproteobacteria	Alphaproteobacteria	SAR11 clade	SAR11 clade	Clade I	Clade I	Clade Ia	Unassigned	Unassigned	Unassigned	0.0665302	Positive	16S-16S
bASV15	bASV28	Bacteria	Bacteria	Deltaproteobacteria	Deltaproteobacteria	SAR324 clade(Marine group B)	SAR324 clade(Marine group B)	uncultured bacterium HF0010_10I05	uncultured bacterium HF0010_10I05	uncultured bacterium HF0010_10I05	uncultured bacterium HF0010_10I05	uncultured bacterium HF0010_10I05	uncultured bacterium HF0010_10I05	-0.073143	Negative	16S-16S
bASV56	bASV280	Bacteria	Bacteria	Alphaproteobacteria	Planctomycetacia	SAR11 clade	Planctomycetales	Clade III	Rubinisphaeraceae	alpha proteobacterium HIMB114	uncultured	alpha proteobacterium HIMB114	uncultured Planctomycetia bacterium	0.148237	Positive	16S-16S
bASV71	bASV284	Bacteria	Bacteria	Deltaproteobacteria	Bacteroidia	SAR324 clade(Marine group B)	Flavobacteriales	uncultured bacterium HF0010_10I05	Cryomorphaceae	uncultured bacterium HF0010_10I05	uncultured	uncultured bacterium HF0010_10I05	uncultured bacterium	0.0515527	Positive	16S-16S
bASV116	bASV288	Bacteria	Bacteria	Alphaproteobacteria	Planctomycetacia	Rhodobacterales	Planctomycetales	Rhodobacteraceae	Rubinisphaeraceae	Litorimicrobium	uncultured	uncultured alpha proteobacterium	uncultured Planctomycetia bacterium	0.0264348	Positive	16S-16S
bASV5	bASV30	Bacteria	Bacteria	Alphaproteobacteria	Alphaproteobacteria	SAR11 clade	SAR11 clade	Clade I	Clade I	Clade Ia	Clade Ia	Unassigned	Unassigned	0.305485	Positive	16S-16S
bASV123	bASV308	Bacteria	Bacteria	Alphaproteobacteria	Verrucomicrobiae	SAR11 clade	Opitutales	Clade I	Puniceicoccaceae	Clade Ia	MB11C04 marine group	Unassigned	uncultured marine bacterium	0.082876	Positive	16S-16S
bASV2	bASV308	Bacteria	Bacteria	Alphaproteobacteria	Verrucomicrobiae	SAR11 clade	Opitutales	Clade I	Puniceicoccaceae	Clade Ia	MB11C04 marine group	Unassigned	uncultured marine bacterium	0.0443285	Positive	16S-16S
bASV25	bASV31	Bacteria	Bacteria	Gammaproteobacteria	Gammaproteobacteria	SAR86 clade	SAR86 clade	uncultured gamma proteobacterium	uncultured gamma proteobacterium	uncultured gamma proteobacterium	uncultured gamma proteobacterium	uncultured gamma proteobacterium	uncultured gamma proteobacterium	-0.188464	Negative	16S-16S
bASV111	bASV318	Bacteria	Bacteria	Acidimicrobiia	Alphaproteobacteria	Actinomarinales	Parvibaculales	Actinomarinaceae	Parvibaculaceae	Candidatus Actinomarina	uncultured	uncultured actinobacterium	uncultured alpha proteobacterium	0.00485561	Positive	16S-16S
bASV201	bASV327	Bacteria	Bacteria	Alphaproteobacteria	Bacteroidia	SAR11 clade	Flavobacteriales	Clade II	Flavobacteriaceae	Unassigned	NS5 marine group	Unassigned	Unassigned	0.0403303	Positive	16S-16S
bASV271	bASV331	Bacteria	Bacteria	Alphaproteobacteria	Alphaproteobacteria	SAR11 clade	Puniceispirillales	Clade I	SAR116 clade	Unassigned	Unassigned	Unassigned	Unassigned	0.0688032	Positive	16S-16S
bASV14	bASV35	Bacteria	Archaea	Gammaproteobacteria	Nitrososphaeria	Thiomicrospirales	Nitrosopumilales	Thioglobaceae	Nitrosopumilaceae	SUP05 cluster	Candidatus Nitrosopumilus	uncultured bacterium	Unassigned	0.159002	Positive	16S-16S
bASV166	bASV355	Bacteria	Bacteria	Bacteroidia	Alphaproteobacteria	Flavobacteriales	SAR11 clade	Flavobacteriaceae	Clade III	NS4 marine group	Unassigned	Unassigned	Unassigned	0.0804062	Positive	16S-16S
bASV343	bASV355	Bacteria	Bacteria	Alphaproteobacteria	Alphaproteobacteria	Rhodobacterales	SAR11 clade	Rhodobacteraceae	Clade III	Unassigned	Unassigned	Unassigned	Unassigned	0.00920969	Positive	16S-16S
bASV18	bASV36	Bacteria	Bacteria	Acidimicrobiia	Gammaproteobacteria	Actinomarinales	Betaproteobacteriales	Actinomarinaceae	Methylophilaceae	Candidatus Actinomarina	OM43 clade	Unassigned	Unassigned	0.0211435	Positive	16S-16S
bASV27	bASV36	Bacteria	Bacteria	Gammaproteobacteria	Gammaproteobacteria	Thiomicrospirales	Betaproteobacteriales	Thioglobaceae	Methylophilaceae	SUP05 cluster	OM43 clade	uncultured bacterium	Unassigned	-0.0391848	Negative	16S-16S
bASV332	bASV385	Bacteria	Bacteria	Bacteroidia	Alphaproteobacteria	Flavobacteriales	Rhodobacterales	Flavobacteriaceae	Rhodobacteraceae	Aureimarina	Unassigned	Unassigned	Unassigned	0.069933	Positive	16S-16S
bASV18	bASV39	Bacteria	Bacteria	Acidimicrobiia	Bacteroidia	Actinomarinales	Flavobacteriales	Actinomarinaceae	Flavobacteriaceae	Candidatus Actinomarina	NS5 marine group	Unassigned	uncultured Flavobacterium sp.	0.0667568	Positive	16S-16S
bASV122	bASV391	Bacteria	Bacteria	Alphaproteobacteria	Gammaproteobacteria	Puniceispirillales	Cellvibrionales	SAR116 clade	Halieaceae	Unassigned	Luminiphilus	Unassigned	uncultured gamma proteobacterium	0.161487	Positive	16S-16S
bASV28	bASV391	Bacteria	Bacteria	Deltaproteobacteria	Gammaproteobacteria	SAR324 clade(Marine group B)	Cellvibrionales	uncultured bacterium HF0010_10I05	Halieaceae	uncultured bacterium HF0010_10I05	Luminiphilus	uncultured bacterium HF0010_10I05	uncultured gamma proteobacterium	0.0137927	Positive	16S-16S
bASV50	bASV391	Bacteria	Bacteria	Bacteroidia	Gammaproteobacteria	Flavobacteriales	Cellvibrionales	Flavobacteriaceae	Halieaceae	NS5 marine group	Luminiphilus	uncultured Flavobacterium sp.	uncultured gamma proteobacterium	0.0266507	Positive	16S-16S
bASV2	bASV400	Bacteria	Bacteria	Alphaproteobacteria	Alphaproteobacteria	SAR11 clade	SAR11 clade	Clade I	Clade I	Clade Ia	Unassigned	Unassigned	Unassigned	0.0354192	Positive	16S-16S
bASV343	bASV400	Bacteria	Bacteria	Alphaproteobacteria	Alphaproteobacteria	Rhodobacterales	SAR11 clade	Rhodobacteraceae	Clade I	Unassigned	Unassigned	Unassigned	Unassigned	0.0570573	Positive	16S-16S
bASV10	bASV409	Bacteria	Bacteria	Alphaproteobacteria	Rhodothermia	SAR11 clade	Rhodothermales	Clade I	Rhodothermaceae	Clade Ia	uncultured	Unassigned	uncultured marine bacterium	0.0256653	Positive	16S-16S
bASV331	bASV412	Bacteria	Bacteria	Alphaproteobacteria	Gammaproteobacteria	Puniceispirillales	Oceanospirillales	SAR116 clade	Pseudohongiellaceae	Unassigned	Pseudohongiella	Unassigned	Unassigned	0.0242711	Positive	16S-16S
bASV103	bASV412	Bacteria	Bacteria	Alphaproteobacteria	Gammaproteobacteria	Puniceispirillales	Oceanospirillales	uncultured	Pseudohongiellaceae	Unassigned	Pseudohongiella	Unassigned	Unassigned	0.0433648	Positive	16S-16S
bASV32	bASV42	Bacteria	Bacteria	Acidimicrobiia	Acidimicrobiia	Actinomarinales	Actinomarinales	Actinomarinaceae	Actinomarinaceae	Candidatus Actinomarina	Candidatus Actinomarina	Unassigned	Unassigned	-0.0218585	Negative	16S-16S
bASV132	bASV421	Bacteria	Archaea	Gammaproteobacteria	Woesearchaeia	Betaproteobacteriales	marine metagenome	Methylophilaceae	marine metagenome	OM43 clade	marine metagenome	Unassigned	marine metagenome	0.102276	Positive	16S-16S
bASV206	bASV421	Bacteria	Archaea	Gammaproteobacteria	Woesearchaeia	Thiotrichales	marine metagenome	Thiotrichaceae	marine metagenome	uncultured	marine metagenome	uncultured bacterium JM9_B4	marine metagenome	0.0573356	Positive	16S-16S
bASV130	bASV441	Bacteria	Bacteria	Verrucomicrobiae	Alphaproteobacteria	Opitutales	Puniceispirillales	Puniceicoccaceae	SAR116 clade	MB11C04 marine group	Candidatus Puniceispirillum	uncultured marine bacterium	uncultured bacterium	0.034938	Positive	16S-16S
bASV27	bASV457	Bacteria	Bacteria	Gammaproteobacteria	Gammaproteobacteria	Thiomicrospirales	Oceanospirillales	Thioglobaceae	Nitrincolaceae	SUP05 cluster	Marinobacterium	uncultured bacterium	Unassigned	0.0482113	Positive	16S-16S
bASV15	bASV46	Bacteria	Bacteria	Deltaproteobacteria	Deltaproteobacteria	SAR324 clade(Marine group B)	SAR324 clade(Marine group B)	uncultured bacterium HF0010_10I05	uncultured bacterium HF0010_10I05	uncultured bacterium HF0010_10I05	uncultured bacterium HF0010_10I05	uncultured bacterium HF0010_10I05	uncultured bacterium HF0010_10I05	-0.0747618	Negative	16S-16S
bASV166	bASV465	Bacteria	Bacteria	Bacteroidia	Bacteroidia	Flavobacteriales	Sphingobacteriales	Flavobacteriaceae	NS11-12 marine group	NS4 marine group	uncultured Bacteroidetes bacterium	Unassigned	uncultured Bacteroidetes bacterium	0.0619711	Positive	16S-16S
bASV192	bASV478	Bacteria	Bacteria	Bacteroidia	OM190	Flavobacteriales	marine metagenome	Flavobacteriaceae	marine metagenome	NS5 marine group	marine metagenome	marine metagenome	marine metagenome	0.0825529	Positive	16S-16S
bASV7	bASV49	Bacteria	Bacteria	Alphaproteobacteria	Gammaproteobacteria	SAR11 clade	Cellvibrionales	Clade I	Halieaceae	Clade Ia	OM60(NOR5) clade	Unassigned	Unassigned	-0.00245002	Negative	16S-16S
bASV22	bASV49	Bacteria	Bacteria	Alphaproteobacteria	Gammaproteobacteria	SAR11 clade	Cellvibrionales	Clade I	Halieaceae	Clade Ia	OM60(NOR5) clade	Unassigned	Unassigned	0.129559	Positive	16S-16S
bASV2	bASV5	Bacteria	Bacteria	Alphaproteobacteria	Alphaproteobacteria	SAR11 clade	SAR11 clade	Clade I	Clade I	Clade Ia	Clade Ia	Unassigned	Unassigned	-0.102267	Negative	16S-16S
bASV12	bASV50	Bacteria	Bacteria	Alphaproteobacteria	Bacteroidia	Rhodobacterales	Flavobacteriales	Rhodobacteraceae	Flavobacteriaceae	HIMB11	NS5 marine group	Unassigned	uncultured Flavobacterium sp.	0.12227	Positive	16S-16S
bASV217	bASV539	Bacteria	Bacteria	Pla3 lineage	Marinimicrobia bacterium SCGC AAA160-I06	unidentified marine bacterioplankton	Marinimicrobia bacterium SCGC AAA160-I06	unidentified marine bacterioplankton	Marinimicrobia bacterium SCGC AAA160-I06	unidentified marine bacterioplankton	Marinimicrobia bacterium SCGC AAA160-I06	unidentified marine bacterioplankton	Marinimicrobia bacterium SCGC AAA160-I06	0.0510099	Positive	16S-16S
bASV10	bASV542	Bacteria	Bacteria	Alphaproteobacteria	Gammaproteobacteria	SAR11 clade	EPR3968-O8a-Bc78	Clade I	uncultured gamma proteobacterium	Clade Ia	uncultured gamma proteobacterium	Unassigned	uncultured gamma proteobacterium	0.00877364	Positive	16S-16S
bASV64	bASV542	Bacteria	Bacteria	Gammaproteobacteria	Gammaproteobacteria	SAR86 clade	EPR3968-O8a-Bc78	Unassigned	uncultured gamma proteobacterium	Unassigned	uncultured gamma proteobacterium	Unassigned	uncultured gamma proteobacterium	4.37587e-05	Positive	16S-16S
bASV465	bASV542	Bacteria	Bacteria	Bacteroidia	Gammaproteobacteria	Sphingobacteriales	EPR3968-O8a-Bc78	NS11-12 marine group	uncultured gamma proteobacterium	uncultured Bacteroidetes bacterium	uncultured gamma proteobacterium	uncultured Bacteroidetes bacterium	uncultured gamma proteobacterium	0.00332935	Positive	16S-16S
bASV166	bASV545	Bacteria	Bacteria	Bacteroidia	Gammaproteobacteria	Flavobacteriales	Ectothiorhodospirales	Flavobacteriaceae	Ectothiorhodospiraceae	NS4 marine group	uncultured	Unassigned	uncultured marine bacterium	0.0481632	Positive	16S-16S
bASV24	bASV545	Bacteria	Bacteria	Bacteroidia	Gammaproteobacteria	Flavobacteriales	Ectothiorhodospirales	Cryomorphaceae	Ectothiorhodospiraceae	uncultured	uncultured	Unassigned	uncultured marine bacterium	0.0119406	Positive	16S-16S
bASV38	bASV56	Bacteria	Bacteria	Alphaproteobacteria	Alphaproteobacteria	Puniceispirillales	SAR11 clade	uncultured	Clade III	Unassigned	alpha proteobacterium HIMB114	Unassigned	alpha proteobacterium HIMB114	-0.049737	Negative	16S-16S
bASV67	bASV570	Bacteria	Bacteria	Alphaproteobacteria	OM190	Rhodobacterales	marine metagenome	Rhodobacteraceae	marine metagenome	Unassigned	marine metagenome	Unassigned	marine metagenome	0.0258031	Positive	16S-16S
bASV308	bASV570	Bacteria	Bacteria	Verrucomicrobiae	OM190	Opitutales	marine metagenome	Puniceicoccaceae	marine metagenome	MB11C04 marine group	marine metagenome	uncultured marine bacterium	marine metagenome	0.0296032	Positive	16S-16S
bASV76	bASV570	Bacteria	Bacteria	Alphaproteobacteria	OM190	SAR11 clade	marine metagenome	Unassigned	marine metagenome	Unassigned	marine metagenome	Unassigned	marine metagenome	0.0726958	Positive	16S-16S
bASV71	bASV570	Bacteria	Bacteria	Deltaproteobacteria	OM190	SAR324 clade(Marine group B)	marine metagenome	uncultured bacterium HF0010_10I05	marine metagenome	uncultured bacterium HF0010_10I05	marine metagenome	uncultured bacterium HF0010_10I05	marine metagenome	0.0975556	Positive	16S-16S
bASV350	bASV572	Archaea	Bacteria	Thermoplasmata	Alphaproteobacteria	Marine Group II	Rhodobacterales	Marine group II euryarchaeote REDSEA-S03_B6	Rhodobacteraceae	Marine group II euryarchaeote REDSEA-S03_B6	Unassigned	Marine group II euryarchaeote REDSEA-S03_B6	Unassigned	0.127852	Positive	16S-16S
bASV42	bASV62	Bacteria	Bacteria	Acidimicrobiia	Alphaproteobacteria	Actinomarinales	Puniceispirillales	Actinomarinaceae	SAR116 clade	Candidatus Actinomarina	Unassigned	Unassigned	Unassigned	0.0754353	Positive	16S-16S
bASV95	bASV622	Bacteria	Bacteria	Alphaproteobacteria	OM190	SAR11 clade	Unassigned	Clade I	Unassigned	Clade Ia	Unassigned	Unassigned	Unassigned	0.00546164	Positive	16S-16S
bASV348	bASV622	Bacteria	Bacteria	Gammaproteobacteria	OM190	Thiotrichales	Unassigned	Thiotrichaceae	Unassigned	uncultured	Unassigned	uncultured bacterium JM9_B4	Unassigned	0.186802	Positive	16S-16S
bASV29	bASV622	Bacteria	Bacteria	Actinobacteria	OM190	Micrococcales	Unassigned	Microbacteriaceae	Unassigned	Candidatus Aquiluna	Unassigned	uncultured bacterium	Unassigned	0.0937118	Positive	16S-16S
bASV32	bASV64	Bacteria	Bacteria	Acidimicrobiia	Gammaproteobacteria	Actinomarinales	SAR86 clade	Actinomarinaceae	Unassigned	Candidatus Actinomarina	Unassigned	Unassigned	Unassigned	0.117106	Positive	16S-16S
bASV28	bASV64	Bacteria	Bacteria	Deltaproteobacteria	Gammaproteobacteria	SAR324 clade(Marine group B)	SAR86 clade	uncultured bacterium HF0010_10I05	Unassigned	uncultured bacterium HF0010_10I05	Unassigned	uncultured bacterium HF0010_10I05	Unassigned	0.0612209	Positive	16S-16S
bASV421	bASV641	Archaea	Bacteria	Woesearchaeia	Alphaproteobacteria	marine metagenome	Rhodobacterales	marine metagenome	Rhodobacteraceae	marine metagenome	Unassigned	marine metagenome	Unassigned	0.00721342	Positive	16S-16S
bASV27	bASV647	Bacteria	Bacteria	Gammaproteobacteria	Gammaproteobacteria	Thiomicrospirales	Oceanospirillales	Thioglobaceae	Alcanivoracaceae	SUP05 cluster	Alcanivorax	uncultured bacterium	soda lake metagenome	0.0371138	Positive	16S-16S
bASV332	bASV678	Bacteria	Bacteria	Bacteroidia	Gammaproteobacteria	Flavobacteriales	SAR86 clade	Flavobacteriaceae	Unassigned	Aureimarina	Unassigned	Unassigned	Unassigned	0.0121812	Positive	16S-16S
bASV202	bASV683	Bacteria	Bacteria	Alphaproteobacteria	Bacteroidia	SAR11 clade	Flavobacteriales	Clade II	Flavobacteriaceae	Unassigned	NS5 marine group	Unassigned	Unassigned	0.145514	Positive	16S-16S
bASV141	bASV692	Bacteria	Bacteria	Alphaproteobacteria	Verrucomicrobiae	SAR11 clade	Pedosphaerales	Clade II	Pedosphaeraceae	Unassigned	SCGC AAA164-E04	Unassigned	uncultured bacterium	0.0638307	Positive	16S-16S
bASV2	bASV7	Bacteria	Bacteria	Alphaproteobacteria	Alphaproteobacteria	SAR11 clade	SAR11 clade	Clade I	Clade I	Clade Ia	Clade Ia	Unassigned	Unassigned	0.241071	Positive	16S-16S
bASV5	bASV7	Bacteria	Bacteria	Alphaproteobacteria	Alphaproteobacteria	SAR11 clade	SAR11 clade	Clade I	Clade I	Clade Ia	Clade Ia	Unassigned	Unassigned	-0.0924604	Negative	16S-16S
bASV217	bASV716	Bacteria	Bacteria	Pla3 lineage	Bacteroidia	unidentified marine bacterioplankton	Flavobacteriales	unidentified marine bacterioplankton	Flavobacteriaceae	unidentified marine bacterioplankton	uncultured	unidentified marine bacterioplankton	Flavobacteriaceae bacterium LE20	0.0393027	Positive	16S-16S
bASV166	bASV716	Bacteria	Bacteria	Bacteroidia	Bacteroidia	Flavobacteriales	Flavobacteriales	Flavobacteriaceae	Flavobacteriaceae	NS4 marine group	uncultured	Unassigned	Flavobacteriaceae bacterium LE20	0.212092	Positive	16S-16S
bASV63	bASV716	Bacteria	Bacteria	Gammaproteobacteria	Bacteroidia	Betaproteobacteriales	Flavobacteriales	Methylophilaceae	Flavobacteriaceae	OM43 clade	uncultured	Unassigned	Flavobacteriaceae bacterium LE20	0.0333765	Positive	16S-16S
bASV355	bASV716	Bacteria	Bacteria	Alphaproteobacteria	Bacteroidia	SAR11 clade	Flavobacteriales	Clade III	Flavobacteriaceae	Unassigned	uncultured	Unassigned	Flavobacteriaceae bacterium LE20	0.00791516	Positive	16S-16S
bASV243	bASV742	Bacteria	Bacteria	Gammaproteobacteria	Alphaproteobacteria	Betaproteobacteriales	Rhodobacterales	Nitrosomonadaceae	Rhodobacteraceae	IS-44	Unassigned	uncultured beta proteobacterium	Unassigned	0.0477599	Positive	16S-16S
bASV49	bASV749	Bacteria	Bacteria	Gammaproteobacteria	Gammaproteobacteria	Cellvibrionales	Oceanospirillales	Halieaceae	Pseudohongiellaceae	OM60(NOR5) clade	Pseudohongiella	Unassigned	Unassigned	0.029622	Positive	16S-16S
bASV647	bASV749	Bacteria	Bacteria	Gammaproteobacteria	Gammaproteobacteria	Oceanospirillales	Oceanospirillales	Alcanivoracaceae	Pseudohongiellaceae	Alcanivorax	Pseudohongiella	soda lake metagenome	Unassigned	0.257136	Positive	16S-16S
bASV542	bASV749	Bacteria	Bacteria	Gammaproteobacteria	Gammaproteobacteria	EPR3968-O8a-Bc78	Oceanospirillales	uncultured gamma proteobacterium	Pseudohongiellaceae	uncultured gamma proteobacterium	Pseudohongiella	uncultured gamma proteobacterium	Unassigned	0.0517996	Positive	16S-16S
bASV77	bASV750	Bacteria	Bacteria	Bacteroidia	Verrucomicrobiae	Flavobacteriales	Pedosphaerales	Flavobacteriaceae	Pedosphaeraceae	uncultured	SCGC AAA164-E04	marine metagenome	uncultured bacterium	0.0412119	Positive	16S-16S
bASV355	bASV750	Bacteria	Bacteria	Alphaproteobacteria	Verrucomicrobiae	SAR11 clade	Pedosphaerales	Clade III	Pedosphaeraceae	Unassigned	SCGC AAA164-E04	Unassigned	uncultured bacterium	0.0801079	Positive	16S-16S
bASV63	bASV750	Bacteria	Bacteria	Gammaproteobacteria	Verrucomicrobiae	Betaproteobacteriales	Pedosphaerales	Methylophilaceae	Pedosphaeraceae	OM43 clade	SCGC AAA164-E04	Unassigned	uncultured bacterium	0.0895982	Positive	16S-16S
bASV318	bASV750	Bacteria	Bacteria	Alphaproteobacteria	Verrucomicrobiae	Parvibaculales	Pedosphaerales	Parvibaculaceae	Pedosphaeraceae	uncultured	SCGC AAA164-E04	uncultured alpha proteobacterium	uncultured bacterium	0.16399	Positive	16S-16S
bASV46	bASV756	Bacteria	Bacteria	Deltaproteobacteria	Dehalococcoidia	SAR324 clade(Marine group B)	SAR202 clade	uncultured bacterium HF0010_10I05	hydrothermal vent metagenome	uncultured bacterium HF0010_10I05	hydrothermal vent metagenome	uncultured bacterium HF0010_10I05	hydrothermal vent metagenome	0.121733	Positive	16S-16S
bASV72	bASV756	Bacteria	Bacteria	Gammaproteobacteria	Dehalococcoidia	Thiomicrospirales	SAR202 clade	Thioglobaceae	hydrothermal vent metagenome	SUP05 cluster	hydrothermal vent metagenome	uncultured bacterium	hydrothermal vent metagenome	0.166781	Positive	16S-16S
bASV117	bASV756	Bacteria	Bacteria	Gammaproteobacteria	Dehalococcoidia	Betaproteobacteriales	SAR202 clade	Methylophilaceae	hydrothermal vent metagenome	OM43 clade	hydrothermal vent metagenome	Unassigned	hydrothermal vent metagenome	0.153008	Positive	16S-16S
bASV216	bASV756	Bacteria	Bacteria	Alphaproteobacteria	Dehalococcoidia	SAR11 clade	SAR202 clade	Clade II	hydrothermal vent metagenome	Unassigned	hydrothermal vent metagenome	Unassigned	hydrothermal vent metagenome	0.0291014	Positive	16S-16S
bASV13	bASV77	Bacteria	Bacteria	Bacteroidia	Bacteroidia	Flavobacteriales	Flavobacteriales	Cryomorphaceae	Flavobacteriaceae	uncultured	uncultured	Unassigned	marine metagenome	0.0465265	Positive	16S-16S
bASV35	bASV772	Archaea	Bacteria	Nitrososphaeria	Gammaproteobacteria	Nitrosopumilales	Oceanospirillales	Nitrosopumilaceae	Alcanivoracaceae	Candidatus Nitrosopumilus	Alcanivorax	Unassigned	soda lake metagenome	0.0465044	Positive	16S-16S
bASV218	bASV772	Bacteria	Bacteria	Alphaproteobacteria	Gammaproteobacteria	SAR11 clade	Oceanospirillales	Clade III	Alcanivoracaceae	Unassigned	Alcanivorax	Unassigned	soda lake metagenome	0.0372993	Positive	16S-16S
bASV144	bASV774	Bacteria	Bacteria	Alphaproteobacteria	Oxyphotobacteria	SAR11 clade	Synechococcales	Clade I	Cyanobiaceae	Clade Ia	Cyanobium PCC-6307	Unassigned	Unassigned	0.0767187	Positive	16S-16S
bASV120	bASV776	Bacteria	Bacteria	Actinobacteria	Alphaproteobacteria	Micrococcales	Rhodobacterales	Microbacteriaceae	Rhodobacteraceae	Candidatus Aquiluna	Unassigned	uncultured bacterium	Unassigned	0.0682428	Positive	16S-16S
bASV318	bASV776	Bacteria	Bacteria	Alphaproteobacteria	Alphaproteobacteria	Parvibaculales	Rhodobacterales	Parvibaculaceae	Rhodobacteraceae	uncultured	Unassigned	uncultured alpha proteobacterium	Unassigned	0.0771656	Positive	16S-16S
bASV111	bASV776	Bacteria	Bacteria	Acidimicrobiia	Alphaproteobacteria	Actinomarinales	Rhodobacterales	Actinomarinaceae	Rhodobacteraceae	Candidatus Actinomarina	Unassigned	uncultured actinobacterium	Unassigned	0.072822	Positive	16S-16S
bASV53	bASV776	Bacteria	Bacteria	Gammaproteobacteria	Alphaproteobacteria	Oceanospirillales	Rhodobacterales	Litoricolaceae	Rhodobacteraceae	Litoricola	Unassigned	uncultured bacterium	Unassigned	0.0388027	Positive	16S-16S
bASV160	bASV782	Bacteria	Bacteria	Acidimicrobiia	Oxyphotobacteria	Actinomarinales	Synechococcales	Actinomarinaceae	Cyanobiaceae	Candidatus Actinomarina	Cyanobium PCC-6307	Unassigned	Unassigned	0.105402	Positive	16S-16S
bASV24	bASV782	Bacteria	Bacteria	Bacteroidia	Oxyphotobacteria	Flavobacteriales	Synechococcales	Cryomorphaceae	Cyanobiaceae	uncultured	Cyanobium PCC-6307	Unassigned	Unassigned	0.00526665	Positive	16S-16S
bASV88	bASV782	Bacteria	Bacteria	Oxyphotobacteria	Oxyphotobacteria	Synechococcales	Synechococcales	Cyanobiaceae	Cyanobiaceae	Cyanobium PCC-6307	Cyanobium PCC-6307	uncultured cyanobacterium	Unassigned	0.0496146	Positive	16S-16S
bASV244	bASV850	Bacteria	Bacteria	Alphaproteobacteria	OM190	Puniceispirillales	Unassigned	SAR116 clade	Unassigned	Candidatus Puniceispirillum	Unassigned	uncultured bacterium	Unassigned	0.0661332	Positive	16S-16S
bASV53	bASV850	Bacteria	Bacteria	Gammaproteobacteria	OM190	Oceanospirillales	Unassigned	Litoricolaceae	Unassigned	Litoricola	Unassigned	uncultured bacterium	Unassigned	0.00321483	Positive	16S-16S
bASV670	bASV850	Bacteria	Bacteria	Alphaproteobacteria	OM190	Rhodobacterales	Unassigned	Rhodobacteraceae	Unassigned	Unassigned	Unassigned	Unassigned	Unassigned	0.00671626	Positive	16S-16S
bASV89	bASV850	Bacteria	Bacteria	Bacteroidia	OM190	Flavobacteriales	Unassigned	Flavobacteriaceae	Unassigned	uncultured	Unassigned	marine metagenome	Unassigned	0.00125126	Positive	16S-16S
bASV288	bASV850	Bacteria	Bacteria	Planctomycetacia	OM190	Planctomycetales	Unassigned	Rubinisphaeraceae	Unassigned	uncultured	Unassigned	uncultured Planctomycetia bacterium	Unassigned	0.182788	Positive	16S-16S
bASV71	bASV87	Bacteria	Bacteria	Deltaproteobacteria	Bacteroidia	SAR324 clade(Marine group B)	Flavobacteriales	uncultured bacterium HF0010_10I05	Flavobacteriaceae	uncultured bacterium HF0010_10I05	NS4 marine group	uncultured bacterium HF0010_10I05	Unassigned	0.079703	Positive	16S-16S
bASV59	bASV87	Bacteria	Bacteria	Bacteroidia	Bacteroidia	Flavobacteriales	Flavobacteriales	Flavobacteriaceae	Flavobacteriaceae	NS4 marine group	NS4 marine group	Unassigned	Unassigned	-0.0323285	Negative	16S-16S
bASV34	bASV88	Bacteria	Bacteria	Oxyphotobacteria	Oxyphotobacteria	Synechococcales	Synechococcales	Cyanobiaceae	Cyanobiaceae	Cyanobium PCC-6307	Cyanobium PCC-6307	uncultured cyanobacterium	uncultured cyanobacterium	-0.0130795	Negative	16S-16S
bASV24	bASV88	Bacteria	Bacteria	Bacteroidia	Oxyphotobacteria	Flavobacteriales	Synechococcales	Cryomorphaceae	Cyanobiaceae	uncultured	Cyanobium PCC-6307	Unassigned	uncultured cyanobacterium	0.00142243	Positive	16S-16S
bASV3	bASV9	Bacteria	Bacteria	Alphaproteobacteria	Alphaproteobacteria	SAR11 clade	SAR11 clade	Clade I	Clade I	Clade Ia	Clade Ia	Unassigned	Unassigned	-0.0169324	Negative	16S-16S
bASV47	bASV92	Bacteria	Bacteria	Alphaproteobacteria	Alphaproteobacteria	Rhodobacterales	Rhodobacterales	Rhodobacteraceae	Rhodobacteraceae	Unassigned	Unassigned	Unassigned	Unassigned	-0.170452	Negative	16S-16S
bASV2	bASV95	Bacteria	Bacteria	Alphaproteobacteria	Alphaproteobacteria	SAR11 clade	SAR11 clade	Clade I	Clade I	Clade Ia	Clade Ia	Unassigned	Unassigned	0.00507152	Positive	16S-16S
bASV46	bASV95	Bacteria	Bacteria	Deltaproteobacteria	Alphaproteobacteria	SAR324 clade(Marine group B)	SAR11 clade	uncultured bacterium HF0010_10I05	Clade I	uncultured bacterium HF0010_10I05	Clade Ia	uncultured bacterium HF0010_10I05	Unassigned	0.201312	Positive	16S-16S
bASV67	bASV95	Bacteria	Bacteria	Alphaproteobacteria	Alphaproteobacteria	Rhodobacterales	SAR11 clade	Rhodobacteraceae	Clade I	Unassigned	Clade Ia	Unassigned	Unassigned	0.0629374	Positive	16S-16S
bASV77	bASV97	Bacteria	Bacteria	Bacteroidia	Bacteroidia	Flavobacteriales	Chitinophagales	Flavobacteriaceae	Saprospiraceae	uncultured	uncultured	marine metagenome	uncultured bacterium	0.0545765	Positive	16S-16S
bASV1	bASV98	Bacteria	Bacteria	Alphaproteobacteria	Acidimicrobiia	Rhodobacterales	Microtrichales	Rhodobacteraceae	Ilumatobacteraceae	HIMB11	uncultured	Unassigned	uncultured marine bacterium	-0.00884169	Negative	16S-16S
bASV5	bASV98	Bacteria	Bacteria	Alphaproteobacteria	Acidimicrobiia	SAR11 clade	Microtrichales	Clade I	Ilumatobacteraceae	Clade Ia	uncultured	Unassigned	uncultured marine bacterium	0.0423785	Positive	16S-16S
bASV38	bASV99	Bacteria	Bacteria	Alphaproteobacteria	Alphaproteobacteria	Puniceispirillales	Puniceispirillales	uncultured	uncultured	Unassigned	Unassigned	Unassigned	Unassigned	-0.0316964	Negative	16S-16S
bASV107	bASV999	Archaea	Bacteria	Thermoplasmata	Acidimicrobiia	Marine Group II	Microtrichales	marine metagenome	Microtrichaceae	marine metagenome	Sva0996 marine group	marine metagenome	uncultured Verrucomicrobiales bacterium HF0070_30L02	0.000509272	Positive	16S-16S
