## Supplemental Table 4 for "Investigating temperature effects on coastal microbial populations and trophic interactions with 16S and 18S rRNA metabarcoding"

### Sheet: Cold
ASV ID	Kingdom	Class	Order	Family	Genus	Species	Degree	Closeness	Betweenness
bASV4	Bacteria	Acidimicrobiia	Actinomarinales	Actinomarinaceae	Candidatus Actinomarina	Unassigned	6	0.281159	0.00847631
bASV33	Bacteria	Acidimicrobiia	Actinomarinales	Actinomarinaceae	Candidatus Actinomarina	Unassigned	5	0.277672	0.00738551
bASV32	Bacteria	Acidimicrobiia	Actinomarinales	Actinomarinaceae	Candidatus Actinomarina	Unassigned	8	0.29013	0.0170427
bASV2	Bacteria	Alphaproteobacteria	SAR11 clade	Clade I	Clade Ia	Unassigned	7	0.26624	0.0120037
bASV3	Bacteria	Alphaproteobacteria	SAR11 clade	Clade I	Clade Ia	Unassigned	7	0.282799	0.0154976
bASV1	Bacteria	Alphaproteobacteria	Rhodobacterales	Rhodobacteraceae	HIMB11	Unassigned	7	0.292462	0.0102114
bASV7	Bacteria	Alphaproteobacteria	SAR11 clade	Clade I	Clade Ia	Unassigned	4	0.235628	0.0025002
bASV10	Bacteria	Alphaproteobacteria	SAR11 clade	Clade I	Clade Ia	Unassigned	6	0.275307	0.0117115
bASV12	Bacteria	Alphaproteobacteria	Rhodobacterales	Rhodobacteraceae	HIMB11	Unassigned	4	0.260054	0.00346229
bASV5	Bacteria	Alphaproteobacteria	SAR11 clade	Clade I	Clade Ia	Unassigned	4	0.237939	0.00566978
bASV16	Bacteria	Alphaproteobacteria	SAR11 clade	Clade I	Clade Ia	Unassigned	5	0.264305	0.0112633
bASV22	Bacteria	Alphaproteobacteria	SAR11 clade	Clade I	Clade Ia	Unassigned	2	0.254148	0.000995133
bASV11	Bacteria	Alphaproteobacteria	SAR11 clade	Clade I	Clade Ia	Unassigned	4	0.244538	0.00467792
bASV26	Bacteria	Alphaproteobacteria	SAR11 clade	Clade I	Clade Ia	Unassigned	4	0.24557	0.00554643
bASV30	Bacteria	Alphaproteobacteria	SAR11 clade	Clade I	Clade Ia	Unassigned	3	0.230952	0.00370215
bASV48	Bacteria	Alphaproteobacteria	Rhodobacterales	Rhodobacteraceae	Unassigned	Unassigned	3	0.233735	0.00343065
bASV67	Bacteria	Alphaproteobacteria	Rhodobacterales	Rhodobacteraceae	Unassigned	Unassigned	5	0.269444	0.0135211
bASV47	Bacteria	Alphaproteobacteria	Rhodobacterales	Rhodobacteraceae	Unassigned	Unassigned	5	0.288119	0.00664432
bASV41	Bacteria	Actinobacteria	Micrococcales	Microbacteriaceae	Candidatus Aquiluna	uncultured bacterium	5	0.267463	0.0078299
bASV92	Bacteria	Alphaproteobacteria	Rhodobacterales	Rhodobacteraceae	Unassigned	Unassigned	3	0.271455	0.00109207
bASV38	Bacteria	Alphaproteobacteria	Puniceispirillales	uncultured	Unassigned	Unassigned	4	0.250215	0.00197297
bASV95	Bacteria	Alphaproteobacteria	SAR11 clade	Clade I	Clade Ia	Unassigned	8	0.285294	0.0141688
bASV58	Bacteria	Alphaproteobacteria	Rhodobacterales	Rhodobacteraceae	Litorimicrobium	uncultured alpha proteobacterium	5	0.257979	0.0103895
bASV116	Bacteria	Alphaproteobacteria	Rhodobacterales	Rhodobacteraceae	Litorimicrobium	uncultured alpha proteobacterium	2	0.235628	0.000980671
bASV122	Bacteria	Alphaproteobacteria	Puniceispirillales	SAR116 clade	Unassigned	Unassigned	2	0.229676	0.000843375
bASV15	Bacteria	Deltaproteobacteria	SAR324 clade(Marine group B)	uncultured bacterium HF0010_10I05	uncultured bacterium HF0010_10I05	uncultured bacterium HF0010_10I05	4	0.268698	0.00669554
bASV129	Bacteria	Alphaproteobacteria	Puniceispirillales	SAR116 clade	Candidatus Puniceispirillum	uncultured bacterium	4	0.273754	0.0052519
bASV79	Bacteria	Alphaproteobacteria	Rhodobacterales	Rhodobacteraceae	Ascidiaceihabitans	Unassigned	3	0.257294	0.00178346
bASV141	Bacteria	Alphaproteobacteria	SAR11 clade	Clade II	Unassigned	Unassigned	3	0.235437	0.00282003
bASV152	Bacteria	Alphaproteobacteria	SAR11 clade	Clade III	Unassigned	Unassigned	3	0.263587	0.00412224
bASV136	Bacteria	Alphaproteobacteria	Rhodobacterales	Rhodobacteraceae	Unassigned	Unassigned	4	0.259127	0.00547823
bASV170	Bacteria	Alphaproteobacteria	Puniceispirillales	uncultured	Unassigned	Unassigned	3	0.233923	0.00166423
bASV20	Bacteria	Actinobacteria	Micrococcales	Microbacteriaceae	Candidatus Aquiluna	Unassigned	2	0.235818	0.00106095
bASV172	Bacteria	Alphaproteobacteria	SAR11 clade	Unassigned	Unassigned	Unassigned	5	0.264545	0.00509695
bASV183	Bacteria	Alphaproteobacteria	Puniceispirillales	SAR116 clade	Candidatus Puniceispirillum	uncultured bacterium	4	0.253043	0.00788567
bASV74	Bacteria	Alphaproteobacteria	Rhodobacterales	Rhodobacteraceae	Planktomarina	Unassigned	2	0.213813	0.00100065
bASV184	Bacteria	Alphaproteobacteria	Puniceispirillales	SAR116 clade	Unassigned	Unassigned	3	0.226812	0.00326379
bASV158	Bacteria	Alphaproteobacteria	Puniceispirillales	SAR116 clade	Candidatus Puniceispirillum	uncultured bacterium	3	0.254148	0.0046965
bASV191	Bacteria	Alphaproteobacteria	SAR11 clade	Clade III	Unassigned	Unassigned	3	0.2277	0.00192759
bASV28	Bacteria	Deltaproteobacteria	SAR324 clade(Marine group B)	uncultured bacterium HF0010_10I05	uncultured bacterium HF0010_10I05	uncultured bacterium HF0010_10I05	4	0.258667	0.0068061
bASV8	Bacteria	Alphaproteobacteria	Rhodobacterales	Rhodobacteraceae	Planktomarina	Unassigned	7	0.285855	0.0174079
bASV214	Bacteria	Alphaproteobacteria	Rhodobacterales	Rhodobacteraceae	Unassigned	Unassigned	8	0.304393	0.027494
bASV219	Bacteria	Alphaproteobacteria	SAR11 clade	Clade III	Unassigned	Unassigned	5	0.244743	0.0050609
bASV244	Bacteria	Alphaproteobacteria	Puniceispirillales	SAR116 clade	Candidatus Puniceispirillum	uncultured bacterium	4	0.258667	0.0061336
bASV262	Bacteria	Alphaproteobacteria	Puniceispirillales	SAR116 clade	Candidatus Puniceispirillum	uncultured bacterium	3	0.253927	0.00329973
bASV274	Bacteria	Alphaproteobacteria	Rhodobacterales	Rhodobacteraceae	Ascidiaceihabitans	Unassigned	3	0.245363	0.00327649
bASV293	Bacteria	Alphaproteobacteria	Puniceispirillales	SAR116 clade	Candidatus Puniceispirillum	uncultured bacterium	4	0.261691	0.00524975
bASV349	Bacteria	Alphaproteobacteria	Puniceispirillales	SAR116 clade	Candidatus Puniceispirillum	uncultured bacterium	3	0.247239	0.0035849
bASV9	Bacteria	Alphaproteobacteria	SAR11 clade	Clade I	Clade Ia	Unassigned	2	0.227166	0.000379724
bASV385	Bacteria	Alphaproteobacteria	Rhodobacterales	Rhodobacteraceae	Unassigned	Unassigned	1	0.22316	0
bASV568	Bacteria	Alphaproteobacteria	Puniceispirillales	SAR116 clade	uncultured Rhodospirillales bacterium	uncultured Rhodospirillales bacterium	2	0.219292	0.00130443
bASV343	Bacteria	Alphaproteobacteria	Rhodobacterales	Rhodobacteraceae	Unassigned	Unassigned	3	0.261221	0.00340073
bASV734	Bacteria	Alphaproteobacteria	Rhodobacterales	Rhodobacteraceae	Unassigned	Unassigned	3	0.244949	0.00153077
bASV130	Bacteria	Verrucomicrobiae	Opitutales	Puniceicoccaceae	MB11C04 marine group	uncultured marine bacterium	6	0.277143	0.00953162
bASV108	Bacteria	Alphaproteobacteria	SAR11 clade	Clade II	Unassigned	Unassigned	2	0.237357	0.00134804
bASV62	Bacteria	Alphaproteobacteria	Puniceispirillales	SAR116 clade	Unassigned	Unassigned	2	0.236393	0.00128551
bASV157	Bacteria	Alphaproteobacteria	Rhodobacterales	Rhodobacteraceae	Unassigned	Unassigned	1	0.2277	0
bASV795	Bacteria	Alphaproteobacteria	Puniceispirillales	SAR116 clade	Candidatus Puniceispirillum	uncultured bacterium	2	0.241895	0.00164892
bASV110	Bacteria	Alphaproteobacteria	Puniceispirillales	SAR116 clade	Candidatus Puniceispirillum	uncultured bacterium	3	0.271455	0.00170495
ASV10	Eukaryota	Bacillariophyta	Bacillariophyta_X	Polar-centric-Mediophyceae	Cyclotella	Unassigned	7	0.293643	0.00950516
ASV12	Eukaryota	Bacillariophyta	Bacillariophyta_X	Polar-centric-Mediophyceae	Skeletonema	Skeletonema_sp.	8	0.292169	0.00734235
ASV19	Eukaryota	Bacillariophyta	Bacillariophyta_X	Polar-centric-Mediophyceae	Cyclotella	Cyclotella_sp.	9	0.297546	0.0168001
ASV21	Eukaryota	Bacillariophyta	Bacillariophyta_X	Polar-centric-Mediophyceae	Thalassiosira	Unassigned	9	0.299075	0.0103656
ASV29	Eukaryota	Bacillariophyta	Bacillariophyta_X	Radial-centric-basal-Coscinodiscophyceae	Actinocyclus	Actinocyclus_curvatulus	7	0.304393	0.0099911
ASV33	Eukaryota	Bacillariophyta	Bacillariophyta_X	Polar-centric-Mediophyceae	Skeletonema	Skeletonema_sp.	12	0.317339	0.0187904
ASV47	Eukaryota	Bacillariophyta	Bacillariophyta_X	Polar-centric-Mediophyceae	Thalassiosira	Unassigned	8	0.303125	0.0145449
ASV62	Eukaryota	Bacillariophyta	Bacillariophyta_X	Polar-centric-Mediophyceae	Chaetoceros	Chaetoceros_socialis_debilis	5	0.271202	0.00267637
ASV22	Eukaryota	Bacillariophyta	Bacillariophyta_X	Polar-centric-Mediophyceae	Thalassiosira	Thalassiosira_anguste-lineata	7	0.279539	0.00413809
ASV65	Eukaryota	Bacillariophyta	Bacillariophyta_X	Polar-centric-Mediophyceae	Unassigned	Unassigned	12	0.309904	0.021893
ASV67	Eukaryota	Bacillariophyta	Bacillariophyta_X	Polar-centric-Mediophyceae	Thalassiosira	Unassigned	8	0.30031	0.00857725
ASV68	Eukaryota	Bacillariophyta	Bacillariophyta_X	Polar-centric-Mediophyceae	Thalassiosira	Unassigned	8	0.303125	0.0135215
ASV74	Eukaryota	Bacillariophyta	Bacillariophyta_X	Polar-centric-Mediophyceae	Chaetoceros	Chaetoceros_sp_P._quinquecorne_endosymbiont	6	0.294833	0.011394
ASV83	Eukaryota	Bacillariophyta	Bacillariophyta_X	Polar-centric-Mediophyceae	Unassigned	Unassigned	8	0.315618	0.0121934
ASV94	Eukaryota	Bacillariophyta	Bacillariophyta_X	Polar-centric-Mediophyceae	Skeletonema	Unassigned	9	0.291876	0.00870834
ASV116	Eukaryota	Bacillariophyta	Bacillariophyta_X	Polar-centric-Mediophyceae	Chaetoceros	Chaetoceros_debilis_3	10	0.30281	0.0170975
ASV130	Eukaryota	Bacillariophyta	Bacillariophyta_X	Radial-centric-basal-Coscinodiscophyceae	Rhizosolenia	Rhizosolenia_delicatula	10	0.312567	0.0280481
ASV137	Eukaryota	Bacillariophyta	Bacillariophyta_X	Raphid-pennate	Seminavis	Seminavis_sp.	6	0.288404	0.00686576
ASV139	Eukaryota	Bacillariophyta	Bacillariophyta_X	Polar-centric-Mediophyceae	Thalassiosira	Thalassiosira_guillardii	4	0.25684	0.000835828
ASV145	Eukaryota	Bacillariophyta	Bacillariophyta_X	Polar-centric-Mediophyceae	Chaetoceros	Unassigned	10	0.299383	0.0108989
ASV148	Eukaryota	Bacillariophyta	Bacillariophyta_X	Polar-centric-Mediophyceae	Chaetoceros	Chaetoceros_elegans	7	0.3	0.0140566
ASV194	Eukaryota	Bacillariophyta	Bacillariophyta_X	Polar-centric-Mediophyceae	Thalassiosira	Unassigned	7	0.291583	0.00917294
ASV203	Eukaryota	Bacillariophyta	Bacillariophyta_X	Polar-centric-Mediophyceae	Chaetoceros	Unassigned	8	0.301867	0.0124666
ASV206	Eukaryota	Bacillariophyta	Bacillariophyta_X	Polar-centric-Mediophyceae	Unassigned	Unassigned	6	0.285015	0.00657033
ASV210	Eukaryota	Bacillariophyta	Bacillariophyta_X	Polar-centric-Mediophyceae	Thalassiosira	Unassigned	6	0.284457	0.0135571
ASV233	Eukaryota	Bacillariophyta	Bacillariophyta_X	Polar-centric-Mediophyceae	Ditylum	Unassigned	5	0.28225	0.00349714
ASV236	Eukaryota	Bacillariophyta	Bacillariophyta_X	Radial-centric-basal-Coscinodiscophyceae	Rhizosolenia	Rhizosolenia_pungens	8	0.298462	0.0136425
ASV239	Eukaryota	Bacillariophyta	Bacillariophyta_X	Radial-centric-basal-Coscinodiscophyceae	Coscinodiscus	Coscinodiscus_sp.	8	0.295732	0.0175312
ASV251	Eukaryota	Bacillariophyta	Bacillariophyta_X	Polar-centric-Mediophyceae	Thalassiosira	Unassigned	5	0.276616	0.0064971
ASV277	Eukaryota	Bacillariophyta	Bacillariophyta_X	Radial-centric-basal-Coscinodiscophyceae	Actinoptychus	Unassigned	7	0.292757	0.0109759
ASV281	Eukaryota	Bacillariophyta	Bacillariophyta_X	Polar-centric-Mediophyceae	Eucampia	Eucampia_sp.	8	0.297546	0.0122177
bASV319	Bacteria	Rhodothermia	Balneolales	Balneolaceae	Balneola	uncultured bacterium	6	0.268698	0.0127959
ASV282	Eukaryota	Bacillariophyta	Bacillariophyta_X	Polar-centric-Mediophyceae	Thalassiosira	Thalassiosira_mala	11	0.314255	0.0276258
ASV311	Eukaryota	Bacillariophyta	Bacillariophyta_X	Polar-centric-Mediophyceae	Chaetoceros	Chaetoceros_danicus	3	0.265027	0.00142292
ASV316	Eukaryota	Bacillariophyta	Bacillariophyta_X	Raphid-pennate	Pseudo-nitzschia	Unassigned	9	0.310897	0.014885
ASV328	Eukaryota	Bacillariophyta	Bacillariophyta_X	Radial-centric-basal-Coscinodiscophyceae	Coscinodiscus	Coscinodiscus_radiatus	8	0.296939	0.0217896
ASV374	Eukaryota	Bacillariophyta	Bacillariophyta_X	Araphid-pennate	Unassigned	Unassigned	9	0.296033	0.0163404
ASV380	Eukaryota	Bacillariophyta	Bacillariophyta_X	Raphid-pennate	Unassigned	Unassigned	5	0.270698	0.00725671
bASV29	Bacteria	Actinobacteria	Micrococcales	Microbacteriaceae	Candidatus Aquiluna	uncultured bacterium	1	0.196755	0
ASV402	Eukaryota	Bacillariophyta	Bacillariophyta_X	Raphid-pennate	Psammodictyon	Psammodictyon_panduriforme	9	0.296636	0.0201514
ASV415	Eukaryota	Bacillariophyta	Bacillariophyta_X	Polar-centric-Mediophyceae	Thalassiosira	Thalassiosira_profunda	8	0.288977	0.0148751
ASV421	Eukaryota	Bacillariophyta	Bacillariophyta_X	Polar-centric-Mediophyceae	Chaetoceros	Unassigned	7	0.301242	0.00904549
bASV528	Bacteria	Verrucomicrobiae	Opitutales	Puniceicoccaceae	MB11C04 marine group	Unassigned	3	0.241494	0.00295671
ASV427	Eukaryota	Bacillariophyta	Bacillariophyta_X	Radial-centric-basal-Coscinodiscophyceae	Leptocylindrus	Leptocylindrus_sp.	6	0.282799	0.00509027
bASV78	Bacteria	Actinobacteria	Micrococcales	Microbacteriaceae	Unassigned	Unassigned	4	0.264065	0.00507066
ASV476	Eukaryota	Bacillariophyta	Bacillariophyta_X	Polar-centric-Mediophyceae	Chaetoceros	Chaetoceros_contortus_cf_var_contortus	10	0.31324	0.0190602
ASV488	Eukaryota	Bacillariophyta	Bacillariophyta_X	Polar-centric-Mediophyceae	Cyclotella	Cyclotella_sp.	6	0.27427	0.0108863
ASV498	Eukaryota	Bacillariophyta	Bacillariophyta_X	Polar-centric-Mediophyceae	Unassigned	Unassigned	7	0.290419	0.0124608
bASV13	Bacteria	Bacteroidia	Flavobacteriales	Cryomorphaceae	uncultured	Unassigned	7	0.279539	0.0158941
bASV24	Bacteria	Bacteroidia	Flavobacteriales	Cryomorphaceae	uncultured	Unassigned	2	0.241294	0.00153086
bASV37	Bacteria	Bacteroidia	Flavobacteriales	Flavobacteriaceae	NS3a marine group	Unassigned	5	0.260987	0.00779047
bASV637	Bacteria	Verrucomicrobiae	Opitutales	Puniceicoccaceae	MB11C04 marine group	uncultured marine bacterium	9	0.296334	0.0196417
bASV662	Bacteria	Verrucomicrobiae	Opitutales	Puniceicoccaceae	MB11C04 marine group	Unassigned	4	0.249357	0.0055734
bASV17	Bacteria	Bacteroidia	Flavobacteriales	Flavobacteriaceae	NS3a marine group	Unassigned	6	0.294534	0.0184864
bASV52	Bacteria	Bacteroidia	Flavobacteriales	Flavobacteriaceae	NS5 marine group	uncultured Flavobacterium sp.	3	0.255039	0.00339454
bASV39	Bacteria	Bacteroidia	Flavobacteriales	Flavobacteriaceae	NS5 marine group	uncultured Flavobacterium sp.	3	0.254371	0.00310824
bASV60	Bacteria	Bacteroidia	Sphingobacteriales	NS11-12 marine group	uncultured Bacteroidetes bacterium	uncultured Bacteroidetes bacterium	8	0.307937	0.0181041
bASV50	Bacteria	Bacteroidia	Flavobacteriales	Flavobacteriaceae	NS5 marine group	uncultured Flavobacterium sp.	4	0.266972	0.00257979
bASV68	Bacteria	Bacteroidia	Flavobacteriales	Flavobacteriaceae	NS5 marine group	uncultured Flavobacterium sp.	4	0.279539	0.00303105
bASV75	Bacteria	Bacteroidia	Flavobacteriales	Flavobacteriaceae	NS5 marine group	Unassigned	4	0.263348	0.00568864
bASV962	Bacteria	Verrucomicrobiae	Opitutales	Puniceicoccaceae	MB11C04 marine group	uncultured marine bacterium	5	0.263587	0.0046918
bASV87	Bacteria	Bacteroidia	Flavobacteriales	Flavobacteriaceae	NS4 marine group	Unassigned	6	0.273754	0.0115349
bASV121	Bacteria	Bacteroidia	Flavobacteriales	Flavobacteriaceae	NS5 marine group	Unassigned	3	0.241895	0.0014295
bASV77	Bacteria	Bacteroidia	Flavobacteriales	Flavobacteriaceae	uncultured	marine metagenome	5	0.280077	0.00437041
bASV1276	Bacteria	Verrucomicrobiae	Opitutales	Puniceicoccaceae	MB11C04 marine group	Unassigned	3	0.239309	0.00324876
bASV89	Bacteria	Bacteroidia	Flavobacteriales	Flavobacteriaceae	uncultured	marine metagenome	4	0.256614	0.00359623
ASV2	Eukaryota	Mollusca	Unassigned	Unassigned	Unassigned	Unassigned	7	0.30281	0.0206169
bASV143	Bacteria	Bacteroidia	Flavobacteriales	Flavobacteriaceae	NS5 marine group	Unassigned	5	0.256614	0.00333844
bASV163	Bacteria	Bacteroidia	Sphingobacteriales	NS11-12 marine group	uncultured Bacteroidetes bacterium	uncultured Bacteroidetes bacterium	5	0.266484	0.00557654
bASV188	Bacteria	Bacteroidia	Flavobacteriales	Crocinitomicaceae	Crocinitomix	unidentified marine bacterioplankton	6	0.272983	0.0122125
ASV8	Eukaryota	Arthropoda	Crustacea	Maxillopoda	Acartia	Acartia_tonsa	5	0.260519	0.00750495
ASV6	Eukaryota	Arthropoda	Crustacea	Maxillopoda	Unassigned	Unassigned	3	0.260054	0.00299006
bASV209	Bacteria	Bacteroidia	Flavobacteriales	Flavobacteriaceae	uncultured	Flavobacteriaceae bacterium LE20	4	0.247239	0.00496464
bASV212	Bacteria	Bacteroidia	Flavobacteriales	Flavobacteriaceae	Aureimarina	Unassigned	7	0.294833	0.0138761
ASV11	Eukaryota	Picozoa_X	Picozoa_XX	Picozoa_XXX	Picozoa_XXXX	Picozoa_XXXX_sp.	10	0.301867	0.0185959
bASV238	Bacteria	Bacteroidia	Flavobacteriales	Flavobacteriaceae	NS5 marine group	bacterium WHC3-2	5	0.261456	0.00929108
bASV297	Bacteria	Bacteroidia	Sphingobacteriales	NS11-12 marine group	Unassigned	Unassigned	3	0.252385	0.00148864
bASV298	Bacteria	Bacteroidia	Flavobacteriales	Crocinitomicaceae	Unassigned	Unassigned	4	0.268203	0.00511445
ASV14	Eukaryota	Arthropoda	Crustacea	Maxillopoda	Unassigned	Unassigned	7	0.305672	0.0162954
bASV361	Bacteria	Bacteroidia	Flavobacteriales	NS9 marine group	Unassigned	Unassigned	3	0.24557	0.00300005
bASV499	Bacteria	Bacteroidia	Flavobacteriales	Flavobacteriaceae	Winogradskyella	uncultured bacterium	2	0.211636	0.000771107
bASV510	Bacteria	Bacteroidia	Flavobacteriales	Flavobacteriaceae	Winogradskyella	uncultured bacterium	3	0.238916	0.00409558
bASV588	Bacteria	Bacteroidia	Flavobacteriales	NS9 marine group	Unassigned	Unassigned	3	0.239309	0.00450156
bASV669	Bacteria	Bacteroidia	Flavobacteriales	NS9 marine group	uncultured bacterium	uncultured bacterium	2	0.245985	0.000774896
bASV290	Bacteria	Bacteroidia	Flavobacteriales	Flavobacteriaceae	NS4 marine group	Unassigned	1	0.198499	0
bASV748	Bacteria	Bacteroidia	Flavobacteriales	Cryomorphaceae	uncultured	uncultured bacterium	2	0.23336	0.00107868
bASV1616	Bacteria	Bacteroidia	Flavobacteriales	NS9 marine group	uncultured Flavobacterium sp.	uncultured Flavobacterium sp.	3	0.23872	0.0014102
bASV119	Bacteria	Bacteroidia	Flavobacteriales	Flavobacteriaceae	NS5 marine group	uncultured Bacteroidetes bacterium	5	0.27427	0.00198738
bASV268	Bacteria	Bacteroidia	Flavobacteriales	Flavobacteriaceae	Formosa	Unassigned	2	0.252385	0.00119434
ASV13	Eukaryota	Cryptophyceae	Cryptomonadales	Cryptomonadales_X	Teleaulax	Unassigned	7	0.270698	0.0115461
ASV15	Eukaryota	Cryptophyceae	Cryptomonadales	Cryptomonadales_X	Cryptomonadales_XX	Cryptomonadales_XX_sp.	6	0.282799	0.0109598
ASV17	Eukaryota	Cryptophyceae	Cryptomonadales	Cryptomonadales_X	Hemiselmis	Hemiselmis_cryptochromatica	7	0.30062	0.0175901
ASV23	Eukaryota	Cryptophyceae	Cryptomonadales	Cryptomonadales_X	Teleaulax	Unassigned	7	0.299383	0.00988695
ASV26	Eukaryota	Cryptophyceae	Cryptomonadales	Cryptomonadales_X	Teleaulax	Unassigned	8	0.3	0.013734
ASV31	Eukaryota	Cryptophyceae	Cryptomonadales	Cryptomonadales_X	Unassigned	Unassigned	11	0.315276	0.0271537
ASV34	Eukaryota	Cryptophyceae	Cryptomonadales	Cryptomonadales_X	Falcomonas	Falcomonas_daucoides	8	0.292169	0.0190159
ASV53	Eukaryota	Cryptophyceae	Cryptomonadales	Cryptomonadales_X	Plagioselmis	Plagioselmis_prolonga	9	0.315961	0.0189067
ASV72	Eukaryota	Cryptophyceae	Cryptomonadales	Cryptomonadales_X	Teleaulax	Teleaulax_sp.	7	0.281704	0.00511566
ASV4	Eukaryota	Dinophyceae	Peridiniales	Heterocapsaceae	Heterocapsa	Heterocapsa_rotundata	11	0.304712	0.0140337
ASV45	Eukaryota	Arthropoda	Crustacea	Maxillopoda	Acartia	Acartia_tonsa	7	0.281704	0.0139787
ASV7	Eukaryota	Dinophyceae	Peridiniales	Heterocapsaceae	Heterocapsa	Unassigned	8	0.297851	0.0120426
bASV317	Bacteria	Verrucomicrobiae	Opitutales	Puniceicoccaceae	MB11C04 marine group	uncultured marine bacterium	3	0.267218	0.00237851
ASV24	Eukaryota	Dinophyceae	Gymnodiniales	Gymnodiniaceae	Gyrodinium	Gyrodinium_dominans	8	0.304075	0.0163891
ASV20	Eukaryota	Dinophyceae	Unassigned	Unassigned	Unassigned	Unassigned	4	0.268946	0.000886064
ASV30	Eukaryota	Dinophyceae	Gymnodiniales	Gymnodiniaceae	Gymnodinium	Gymnodinium_sp.	5	0.283902	0.00458357
ASV42	Eukaryota	Dinophyceae	Gymnodiniales	Gymnodiniaceae	Gyrodinium	Unassigned	9	0.312567	0.0201929
ASV58	Eukaryota	Pyramimonadales	Pyramimonadales_X	Pyramimonadales_XX	Unassigned	Unassigned	7	0.299075	0.0142136
ASV55	Eukaryota	Dinophyceae	Unassigned	Unassigned	Unassigned	Unassigned	10	0.299075	0.0151186
ASV59	Eukaryota	Dinophyceae	Gymnodiniales	Gymnodiniaceae	Gymnodinium	Gymnodinium_sp.	6	0.28335	0.00473119
ASV92	Eukaryota	Dinophyceae	Peridiniales	Unassigned	Unassigned	Unassigned	10	0.291291	0.0119804
ASV99	Eukaryota	Dinophyceae	Gymnodiniales	Unassigned	Unassigned	Unassigned	3	0.263587	0.00311029
ASV104	Eukaryota	Dinophyceae	Gymnodiniales	Gymnodiniaceae	Gymnodinium	Gymnodinium_sp.	7	0.296636	0.00887129
ASV117	Eukaryota	Dinophyceae	Peridiniales	Thoracosphaeraceae	Unassigned	Unassigned	9	0.307937	0.0154892
ASV133	Eukaryota	Dinophyceae	Gonyaulacales	Goniodomataceae	Alexandrium	Unassigned	3	0.260519	0.00361474
ASV158	Eukaryota	Dinophyceae	Unassigned	Unassigned	Unassigned	Unassigned	6	0.276353	0.00940869
ASV160	Eukaryota	Dinophyceae	Unassigned	Unassigned	Unassigned	Unassigned	6	0.281431	0.00386504
ASV173	Eukaryota	Dinophyceae	Unassigned	Unassigned	Unassigned	Unassigned	10	0.317339	0.0248228
ASV175	Eukaryota	Dinophyceae	Gymnodiniales	Gymnodiniaceae	Unassigned	Unassigned	10	0.307611	0.0220055
ASV181	Eukaryota	Dinophyceae	Gymnodiniales	Gymnodiniaceae	Gymnodinium	Gymnodinium_sp.	10	0.31123	0.0194478
ASV85	Eukaryota	Cnidaria	Cnidaria_X	Hydrozoa	Unassigned	Unassigned	4	0.265996	0.00685966
ASV197	Eukaryota	Dinophyceae	Suessiales	Suessiaceae	Biecheleria	Biecheleria_cincta	6	0.273239	0.00314868
ASV205	Eukaryota	Dinophyceae	Gymnodiniales	Gymnodiniaceae	Polykrikos	Polykrikos_kofoidii	5	0.292462	0.00594025
ASV226	Eukaryota	Dinophyceae	Peridiniales	Heterocapsaceae	Heterocapsa	Unassigned	5	0.273754	0.00372755
ASV341	Eukaryota	Dinophyceae	Suessiales	Unassigned	Unassigned	Unassigned	9	0.306962	0.0201579
ASV162	Eukaryota	Filosa-Thecofilosea	Cryomonadida	Protaspa-lineage	Protaspa-lineage_X	Protaspa-lineage_X_sp.	5	0.282799	0.00736209
ASV95	Eukaryota	Pedinophyceae	Marsupiomonadales	Marsupiomonadaceae	Marsupiomonas	Unassigned	6	0.291583	0.00740258
ASV222	Eukaryota	Filosa-Thecofilosea	Ebriida	Ebriidae	Ebria	Ebria_tripartita	6	0.282799	0.00913592
ASV101	Eukaryota	Fungi_X	Fungi_XX	Fungi_XXX	Fungi_XXXX	Fungi_XXXX_sp.	4	0.255937	0.00533991
ASV452	Eukaryota	Filosa-Thecofilosea	Cryomonadida	Protaspa-lineage	Protaspa-lineage_X	Protaspa-lineage_X_sp.	6	0.285294	0.00588327
ASV455	Eukaryota	Filosa-Thecofilosea	Ventricleftida	CCW10-lineage	CCW10-lineage_X	CCW10-lineage_X_sp.	8	0.284736	0.00622759
ASV626	Eukaryota	Filosa-Thecofilosea	Filosa-Thecofilosea_X	Mataza-lineage	Mataza	Mataza_hastifera	4	0.280347	0.00517536
ASV627	Eukaryota	Filosa-Thecofilosea	Unassigned	Unassigned	Unassigned	Unassigned	9	0.307611	0.0308767
ASV118	Eukaryota	CONThreeP	CONThreeP_X	CONThreeP_XX	Askenasia	Askenasia_sp.	8	0.293051	0.00527333
ASV121	Eukaryota	Trebouxiophyceae	Chlorellales	Chlorellales_X	Picochlorum	Picochlorum_sp.	5	0.280617	0.0018209
bASV53	Bacteria	Gammaproteobacteria	Oceanospirillales	Litoricolaceae	Litoricola	uncultured bacterium	2	0.234677	0.000837197
ASV128	Eukaryota	Katablepharidaceae	Katablepharidales	Katablepharidales_X	Leucocryptos	Leucocryptos_marina	6	0.292169	0.00760341
bASV21	Bacteria	Gammaproteobacteria	SAR86 clade	Unassigned	Unassigned	Unassigned	5	0.264786	0.0121081
ASV131	Eukaryota	MAST-1	MAST-1C	MAST-1C_X	MAST-1C_XX	MAST-1C_XX_sp.	9	0.303125	0.0176757
bASV55	Bacteria	Gammaproteobacteria	Betaproteobacteriales	Methylophilaceae	OM43 clade	Unassigned	2	0.241294	0.00137745
bASV61	Bacteria	Gammaproteobacteria	Oceanospirillales	Pseudohongiellaceae	Pseudohongiella	Unassigned	3	0.248931	0.00352759
bASV14	Bacteria	Gammaproteobacteria	Thiomicrospirales	Thioglobaceae	SUP05 cluster	uncultured bacterium	6	0.293051	0.0112497
bASV63	Bacteria	Gammaproteobacteria	Betaproteobacteriales	Methylophilaceae	OM43 clade	Unassigned	6	0.274011	0.0121413
bASV64	Bacteria	Gammaproteobacteria	SAR86 clade	Unassigned	Unassigned	Unassigned	8	0.305672	0.0201794
bASV82	Bacteria	Gammaproteobacteria	Betaproteobacteriales	Burkholderiaceae	RS62 marine group	uncultured bacterium	4	0.271455	0.00383045
bASV86	Bacteria	Gammaproteobacteria	SAR86 clade	Unassigned	Unassigned	Unassigned	3	0.229858	0.00220657
bASV90	Bacteria	Gammaproteobacteria	SAR86 clade	Unassigned	Unassigned	Unassigned	4	0.245363	0.00219024
bASV80	Bacteria	Gammaproteobacteria	Oceanospirillales	Pseudohongiellaceae	Pseudohongiella	Unassigned	3	0.25043	0.00306927
bASV45	Bacteria	Gammaproteobacteria	SAR86 clade	Unassigned	Unassigned	Unassigned	6	0.272983	0.0112884
bASV133	Bacteria	Gammaproteobacteria	Oceanospirillales	Litoricolaceae	Litoricola	uncultured bacterium	3	0.233923	0.00326544
bASV49	Bacteria	Gammaproteobacteria	Cellvibrionales	Halieaceae	OM60(NOR5) clade	Unassigned	3	0.253705	0.00233848
bASV177	Bacteria	Gammaproteobacteria	Betaproteobacteriales	Nitrosomonadaceae	IS-44	uncultured beta proteobacterium	7	0.286982	0.014373
ASV170	Eukaryota	Katablepharidaceae	Katablepharidales	Katablepharidales_X	Katablepharis	Katablepharis_japonica	6	0.290419	0.00862175
bASV36	Bacteria	Gammaproteobacteria	Betaproteobacteriales	Methylophilaceae	OM43 clade	Unassigned	6	0.283074	0.0117642
ASV174	Eukaryota	Nephroselmidophyceae	Nephroselmidales	Nephroselmidales_X	Nephroselmis	Nephroselmis_pyriformis	9	0.308263	0.0116389
bASV44	Bacteria	Gammaproteobacteria	Betaproteobacteriales	Methylophilaceae	OM43 clade	Unassigned	5	0.283626	0.00793132
bASV156	Bacteria	Gammaproteobacteria	OM182 clade	OM182 bacterium D4	OM182 bacterium D4	OM182 bacterium D4	4	0.267956	0.00286533
ASV178	Eukaryota	MAST-12	MAST-12A	MAST-12A_X	MAST-12A_XX	MAST-12A_XX_sp.	5	0.280888	0.00157628
bASV260	Bacteria	Gammaproteobacteria	SAR86 clade	Unassigned	Unassigned	Unassigned	7	0.291291	0.0140299
bASV263	Bacteria	Gammaproteobacteria	SAR86 clade	Unassigned	Unassigned	Unassigned	7	0.277937	0.0164199
bASV323	Bacteria	Gammaproteobacteria	Betaproteobacteriales	Methylophilaceae	OM43 clade	Unassigned	4	0.277937	0.00632656
bASV439	Bacteria	Gammaproteobacteria	OM182 clade	Unassigned	Unassigned	Unassigned	4	0.244743	0.011191
bASV506	Bacteria	Gammaproteobacteria	SAR86 clade	uncultured bacterium	uncultured bacterium	uncultured bacterium	3	0.251948	0.00180819
bASV254	Bacteria	Gammaproteobacteria	Cellvibrionales	Halieaceae	Luminiphilus	uncultured gamma proteobacterium	5	0.281977	0.0124333
ASV196	Eukaryota	Katablepharidaceae	Katablepharidales	Katablepharidales_X	Katablepharidales_XX	Katablepharidales_XX_sp.	10	0.31978	0.0307437
bASV611	Bacteria	Gammaproteobacteria	Betaproteobacteriales	Burkholderiaceae	RS62 marine group	uncultured bacterium	1	0.205219	0
bASV630	Bacteria	Gammaproteobacteria	Ectothiorhodospirales	Ectothiorhodospiraceae	uncultured	uncultured marine bacterium	2	0.2425	0.000850886
ASV204	Eukaryota	Telonemia_X	Telonemia_XX	Telonemia-Group-1	Telonemia-Group-1_X	Telonemia-Group-1_X_sp.	8	0.30031	0.0120339
bASV633	Bacteria	Gammaproteobacteria	Thiomicrospirales	Thioglobaceae	SUP05 cluster	Unassigned	4	0.258897	0.00387187
bASV684	Bacteria	Gammaproteobacteria	Cellvibrionales	Halieaceae	Halioglobus	Unassigned	3	0.248506	0.00286966
ASV208	Eukaryota	Prymnesiophyceae	Prymnesiales	Chrysochromulinaceae	Chrysochromulina	Chrysochromulina_sp.	4	0.265753	0.00261416
bASV696	Bacteria	Gammaproteobacteria	Betaproteobacteriales	Methylophilaceae	OM43 clade	Unassigned	4	0.247449	0.00884417
bASV845	Bacteria	Gammaproteobacteria	EPR3968-O8a-Bc78	uncultured gamma proteobacterium	uncultured gamma proteobacterium	uncultured gamma proteobacterium	4	0.25	0.00340063
bASV1006	Bacteria	Gammaproteobacteria	SAR86 clade	Unassigned	Unassigned	Unassigned	1	0.209503	0
bASV1133	Bacteria	Gammaproteobacteria	Cellvibrionales	Porticoccaceae	Porticoccus	uncultured bacterium	3	0.237551	0.00389698
bASV208	Bacteria	Gammaproteobacteria	SAR86 clade	Unassigned	Unassigned	Unassigned	3	0.267463	0.00238711
ASV1	Eukaryota	Mamiellophyceae	Mamiellales	Bathycoccaceae	Ostreococcus	Unassigned	9	0.313578	0.0150562
ASV16	Eukaryota	Mamiellophyceae	Mamiellales	Bathycoccaceae	Ostreococcus	Ostreococcus_mediterraneus	9	0.298768	0.0122978
ASV5	Eukaryota	Mamiellophyceae	Mamiellales	Bathycoccaceae	Bathycoccus	Bathycoccus_prasinos	4	0.279003	0.00382868
ASV39	Eukaryota	Mamiellophyceae	Mamiellales	Bathycoccaceae	Ostreococcus	Unassigned	9	0.289264	0.0110025
ASV266	Eukaryota	Filosa-Imbricatea	Filosa-Imbricatea_X	Novel-clade-2	Novel-clade-2_X	Novel-clade-2_X_sp.	10	0.308263	0.0127056
ASV40	Eukaryota	Mamiellophyceae	Mamiellales	Bathycoccaceae	Ostreococcus	Ostreococcus_clade_B	6	0.285574	0.0119549
ASV57	Eukaryota	Mamiellophyceae	Mamiellales	Bathycoccaceae	Ostreococcus	Ostreococcus_lucimarinus	8	0.288977	0.00839345
ASV275	Eukaryota	Streptophyta_X	Streptophyta_XX	Streptophyta_XXX	Streptophyta_XXXX	Streptophyta_XXXX_sp.	10	0.302181	0.00805065
ASV231	Eukaryota	Mamiellophyceae	Mamiellales	Mamiellaceae	Micromonas	Micromonas_bravo_B1	7	0.291876	0.0152846
ASV278	Eukaryota	Pyramimonadales	Pyramimonadales_X	Pyramimonadales_XX	Unassigned	Unassigned	6	0.284457	0.00463704
ASV326	Eukaryota	Mamiellophyceae	Mamiellales	Mamiellaceae	Micromonas	Micromonas_clade_B4	11	0.307286	0.0177137
ASV93	Eukaryota	MAST-6	MAST-6_X	MAST-6_XX	MAST-6_XXX	MAST-6_XXX_sp.	11	0.308917	0.0152293
ASV122	Eukaryota	MAST-6	MAST-6_X	MAST-6_XX	MAST-6_XXX	MAST-6_XXX_sp.	7	0.296636	0.0161777
ASV294	Eukaryota	Prymnesiophyceae	Prymnesiales	Chrysochromulinaceae	Chrysochromulina	Chrysochromulina_sp.	6	0.285574	0.0171808
ASV297	Eukaryota	CONThreeP	CONThreeP_X	CONThreeP_XX	Askenasia	Askenasia_sp.	3	0.258208	0.00224118
ASV189	Eukaryota	MAST-6	MAST-6_X	MAST-6_XX	MAST-6_XXX	MAST-6_XXX_sp.	6	0.277672	0.0103382
ASV247	Eukaryota	MAST-6	MAST-6_X	MAST-6_XX	MAST-6_XXX	MAST-6_XXX_sp.	6	0.302495	0.00808514
ASV37	Eukaryota	Spirotrichea	Strombidiida	Strombidiidae_M	Strombidium_M	Strombidium_M_sp.	9	0.284457	0.00927096
ASV54	Eukaryota	Spirotrichea	Strombidiida	Strombidiidae	Spirostrombidium	Spirostrombidium_agathae	6	0.281159	0.00791598
ASV61	Eukaryota	Spirotrichea	Strombidiida	Strombidiidae	Strombidium	Strombidium_sp.	13	0.313578	0.0222773
ASV69	Eukaryota	Spirotrichea	Strombidiida	Strombidiidae_R	Strombidium_R	Strombidium_R_sp.	7	0.284736	0.00545005
ASV70	Eukaryota	Spirotrichea	Choreotrichida	Strobilidiidae_I	Pelagostrobilidium	Pelagostrobilidium_sp.	11	0.303441	0.0130957
ASV138	Eukaryota	Spirotrichea	Strombidiida	Strombidiidae_K	Strombidium_K	Strombidium_capitatum	10	0.30062	0.011556
ASV339	Eukaryota	Urochordata	Urochordata_X	Ascidiacea	Molgula	Molgula_manhattensis	5	0.285294	0.00569916
ASV140	Eukaryota	Spirotrichea	Choreotrichida	Strobilidiidae_I	Pelagostrobilidium	Pelagostrobilidium_paraepacrum	6	0.287834	0.0105764
ASV142	Eukaryota	Spirotrichea	Tintinnida	TIN_04	Tintinnopsis_04	Tintinnopsis_parvula	13	0.334483	0.0412262
ASV355	Eukaryota	Filosa-Imbricatea	Filosa-Imbricatea_X	Novel-clade-2	Novel-clade-2_X	Novel-clade-2_X_sp.	9	0.304393	0.0141626
ASV366	Eukaryota	Cercozoa_X	Cercozoa_XX	Cercozoa_XXX	Cercozoa_XXXX	Cercozoa_XXXX_sp.	6	0.2867	0.00290991
ASV367	Eukaryota	Filosa-Imbricatea	Filosa-Imbricatea_X	Novel-clade-2	Novel-clade-2_X	Novel-clade-2_X_sp.	7	0.296636	0.0150144
ASV373	Eukaryota	Chrysophyceae	Chrysophyceae_X	Chrysophyceae_Clade-C	Chrysophyceae_Clade-C_X	Chrysophyceae_Clade-C_X_sp.	4	0.250646	0.00616538
ASV96	Eukaryota	Spirotrichea	Strombidiida_B	Strombidiida_B_X	Strombidiida_B_XX	Strombidiida_B_XX_sp.	7	0.299691	0.00852239
ASV379	Eukaryota	Cercozoa_X	Cercozoa_XX	Cercozoa_XXX	Cercozoa_XXXX	Cercozoa_XXXX_sp.	5	0.280077	0.00273379
ASV193	Eukaryota	Spirotrichea	Choreotrichida	Strombidinopsidae	Strombidinopsis	Strombidinopsis_sp.	11	0.312232	0.0251273
ASV381	Eukaryota	Filosa-Imbricatea	Filosa-Imbricatea_X	Novel-clade-2	Novel-clade-2_X	Novel-clade-2_X_sp.	7	0.285855	0.0181704
ASV195	Eukaryota	Spirotrichea	Choreotrichida	Strobilidiidae	Strobilidiidae_X	Strobilidiidae_X_sp.	12	0.316993	0.0259844
ASV403	Eukaryota	CONThreeP	CONThreeP_X	CONThreeP_XX	Askenasia	Askenasia_sp.	7	0.296939	0.011517
ASV271	Eukaryota	Spirotrichea	Unassigned	Unassigned	Unassigned	Unassigned	8	0.308263	0.0186854
ASV274	Eukaryota	Spirotrichea	Strombidiida	Strombidiidae_K	Strombidium_K	Strombidium_K_sp.	7	0.301867	0.0106214
ASV426	Eukaryota	Bolidophyceae	Parmales	Parmales_env_3	Parmales_env_3A	Parmales_env_3A_sp.	8	0.291291	0.0135322
ASV286	Eukaryota	Spirotrichea	Strombidiida	Strombidiidae_R	Strombidium_R	Strombidium_R_sp.	1	0.226283	0
ASV428	Eukaryota	MAST-7	MAST-7A	MAST-7A_X	MAST-7A_XX	MAST-7A_XX_sp.	6	0.288977	0.0118748
ASV445	Eukaryota	Prymnesiophyceae	Unassigned	Unassigned	Unassigned	Unassigned	8	0.294833	0.0126583
ASV308	Eukaryota	Spirotrichea	Strombidiida	Tontoniidae_A	Unassigned	Unassigned	5	0.275047	0.00279526
ASV318	Eukaryota	Spirotrichea	Strombidiida	Strombidiidae_F	Strombidium_F	Strombidium_F_sp.	7	0.291876	0.00953004
ASV473	Eukaryota	MAST-12	MAST-12A	MAST-12A_X	MAST-12A_XX	MAST-12A_XX_sp.	8	0.292462	0.0136982
ASV322	Eukaryota	Spirotrichea	Strombidiida	Strombidiidae	Unassigned	Unassigned	7	0.285574	0.0117403
ASV483	Eukaryota	CONThreeP	CONThreeP_X	CONThreeP_XX	Askenasia	Askenasia_sp.	5	0.28869	0.00641798
ASV484	Eukaryota	Filosa-Imbricatea	Filosa-Imbricatea_X	Novel-clade-2	Novel-clade-2_X	Novel-clade-2_X_sp.	8	0.303758	0.015514
ASV333	Eukaryota	Spirotrichea	Tintinnida	Tintinnida_X	Tintinnida_XX	Tintinnida_XX_sp.	10	0.308263	0.0122139
ASV343	Eukaryota	Spirotrichea	Tintinnida	Tintinnidiidae	Tintinnidium	Unassigned	7	0.291876	0.00935427
ASV514	Eukaryota	Prymnesiophyceae	Prymnesiales	Prymnesiaceae	Prymnesiaceae_X	Prymnesiaceae_X_sp.	8	0.297851	0.0133346
ASV523	Eukaryota	Pirsonia_Clade	Pirsonia_Clade_X	Pirsonia_Clade_XX	Pirsonia_Clade__XXX	Pirsonia_Clade__XXX_sp.	8	0.280077	0.0182952
ASV540	Eukaryota	CONThreeP	CONThreeP_X	CONThreeP_XX	Askenasia	Askenasia_sp.	9	0.295431	0.014524
ASV559	Eukaryota	Choanoflagellatea	Choanoflagellatea_X	Choanoflagellatea_X_Group_L	Choanoflagellatea_X_Group_L_X	Choanoflagellatea_X_Group_L_X_sp.	3	0.251513	0.00254459
ASV589	Eukaryota	Ulvophyceae	Ulvales-relatives	Ulvales-relatives_X	Dilabifilum	Unassigned	3	0.275307	0.00196671
ASV602	Eukaryota	Bolidophyceae	Parmales	Parmales_env_2	Parmales_env_2_X	Parmales_env_2_X_sp.	10	0.296939	0.0274849
ASV82	Eukaryota	Syndiniales	Dino-Group-II	Dino-Group-II-Clade-1	Dino-Group-II-Clade-1_X	Dino-Group-II-Clade-1_X_sp.	7	0.286982	0.0117515
ASV86	Eukaryota	Syndiniales	Dino-Group-I	Dino-Group-I-Clade-4	Dino-Group-I-Clade-4_X	Dino-Group-I-Clade-4_X_sp.	8	0.294534	0.0224574

### Sheet: Warm
ASV ID	Kingdom	Class	Order	Family	Genus	Species	Degree	Closeness	Betweenness
ASV249	Eukaryota	Acantharea	Acantharea_X	Acantharea_XX	Acantharea_XXX	Acantharea_XXX_sp.	5	0.270229	0.00111164
ASV38	Eukaryota	Arthropoda	Crustacea	Maxillopoda	Euterpina	Euterpina_acutifrons	14	0.318059	0.0486799
ASV52	Eukaryota	Arthropoda	Crustacea	Maxillopoda	Unassigned	Unassigned	6	0.267372	0.0194377
ASV6	Eukaryota	Arthropoda	Crustacea	Maxillopoda	Unassigned	Unassigned	5	0.249471	0.00843996
ASV84	Eukaryota	Arthropoda	Crustacea	Maxillopoda	Parvocalanus	Parvocalanus_crassirostris	5	0.266366	0.00163326
ASV8	Eukaryota	Arthropoda	Crustacea	Maxillopoda	Acartia	Acartia_tonsa	3	0.226778	0.00124714
ASV14	Eukaryota	Arthropoda	Crustacea	Maxillopoda	Unassigned	Unassigned	3	0.234748	0.00324867
ASV45	Eukaryota	Arthropoda	Crustacea	Maxillopoda	Acartia	Acartia_tonsa	3	0.217445	0.00160747
bASV18	Bacteria	Acidimicrobiia	Actinomarinales	Actinomarinaceae	Candidatus Actinomarina	Unassigned	6	0.237903	0.00713178
bASV43	Bacteria	Acidimicrobiia	Actinomarinales	Actinomarinaceae	Candidatus Actinomarina	uncultured actinobacterium	6	0.270435	0.00829066
bASV42	Bacteria	Acidimicrobiia	Actinomarinales	Actinomarinaceae	Candidatus Actinomarina	Unassigned	5	0.264376	0.0137383
bASV32	Bacteria	Acidimicrobiia	Actinomarinales	Actinomarinaceae	Candidatus Actinomarina	Unassigned	4	0.242632	0.00949174
bASV98	Bacteria	Acidimicrobiia	Microtrichales	Ilumatobacteraceae	uncultured	uncultured marine bacterium	3	0.24	0.00689792
bASV4	Bacteria	Acidimicrobiia	Actinomarinales	Actinomarinaceae	Candidatus Actinomarina	Unassigned	3	0.232131	0.0012987
bASV160	Bacteria	Acidimicrobiia	Actinomarinales	Actinomarinaceae	Candidatus Actinomarina	Unassigned	3	0.235843	0.00371071
bASV6	Bacteria	Acidimicrobiia	Actinomarinales	Actinomarinaceae	Candidatus Actinomarina	Unassigned	2	0.234904	0.00166406
bASV101	Bacteria	Acidimicrobiia	Actinomarinales	Actinomarinaceae	Candidatus Actinomarina	Unassigned	2	0.20194	0.00108743
bASV131	Bacteria	Acidimicrobiia	Actinomarinales	Actinomarinaceae	Candidatus Actinomarina	uncultured actinobacterium	2	0.192287	0.00136815
bASV111	Bacteria	Acidimicrobiia	Actinomarinales	Actinomarinaceae	Candidatus Actinomarina	uncultured actinobacterium	2	0.206414	0
bASV94	Bacteria	Acidimicrobiia	Actinomarinales	Actinomarinaceae	Candidatus Actinomarina	Unassigned	2	0.240163	0.000431
bASV999	Bacteria	Acidimicrobiia	Microtrichales	Microtrichaceae	Sva0996 marine group	uncultured Verrucomicrobiales bacterium HF0070_30L02	1	0.18126	0
bASV199	Bacteria	Acidimicrobiia	Microtrichales	Ilumatobacteraceae	uncultured	uncultured marine bacterium	1	0.666667	0
bASV195	Bacteria	Alphaproteobacteria	SAR11 clade	Clade III	alpha proteobacterium HIMB114	alpha proteobacterium HIMB114	5	0.269406	0.0135552
bASV56	Bacteria	Alphaproteobacteria	SAR11 clade	Clade III	alpha proteobacterium HIMB114	alpha proteobacterium HIMB114	4	0.23092	0.00359888
bASV105	Bacteria	Alphaproteobacteria	SAR11 clade	Clade III	alpha proteobacterium HIMB114	alpha proteobacterium HIMB114	4	0.250708	0.00606531
bASV185	Bacteria	Alphaproteobacteria	SAR11 clade	Clade III	alpha proteobacterium HIMB114	alpha proteobacterium HIMB114	2	0.230619	0.0112674
bASV129	Bacteria	Alphaproteobacteria	Puniceispirillales	SAR116 clade	Candidatus Puniceispirillum	uncultured bacterium	5	0.265766	0.00507069
bASV244	Bacteria	Alphaproteobacteria	Puniceispirillales	SAR116 clade	Candidatus Puniceispirillum	uncultured bacterium	5	0.232589	0.0122107
bASV1213	Bacteria	Alphaproteobacteria	Puniceispirillales	SAR116 clade	Candidatus Puniceispirillum	Unassigned	2	0.177355	0.00131791
bASV441	Bacteria	Alphaproteobacteria	Puniceispirillales	SAR116 clade	Candidatus Puniceispirillum	uncultured bacterium	1	0.201365	0
bASV2	Bacteria	Alphaproteobacteria	SAR11 clade	Clade I	Clade Ia	Unassigned	7	0.258394	0.0195297
bASV10	Bacteria	Alphaproteobacteria	SAR11 clade	Clade I	Clade Ia	Unassigned	7	0.273148	0.0176411
bASV22	Bacteria	Alphaproteobacteria	SAR11 clade	Clade I	Clade Ia	Unassigned	7	0.255596	0.0202793
bASV5	Bacteria	Alphaproteobacteria	SAR11 clade	Clade I	Clade Ia	Unassigned	5	0.224762	0.0106639
bASV95	Bacteria	Alphaproteobacteria	SAR11 clade	Clade I	Clade Ia	Unassigned	5	0.271057	0.017445
bASV7	Bacteria	Alphaproteobacteria	SAR11 clade	Clade I	Clade Ia	Unassigned	4	0.228387	0.00477423
bASV3	Bacteria	Alphaproteobacteria	SAR11 clade	Clade I	Clade Ia	Unassigned	4	0.26717	0.00599218
bASV123	Bacteria	Alphaproteobacteria	SAR11 clade	Clade I	Clade Ia	Unassigned	4	0.221666	0.00906178
bASV9	Bacteria	Alphaproteobacteria	SAR11 clade	Clade I	Clade Ia	Unassigned	3	0.246518	0.00456855
bASV16	Bacteria	Alphaproteobacteria	SAR11 clade	Clade I	Clade Ia	Unassigned	3	0.204506	0.0028122
bASV175	Bacteria	Alphaproteobacteria	SAR11 clade	Clade I	Clade Ia	Unassigned	2	0.217311	0.00271272
bASV144	Bacteria	Alphaproteobacteria	SAR11 clade	Clade I	Clade Ia	Unassigned	2	0.187699	0.00564972
bASV30	Bacteria	Alphaproteobacteria	SAR11 clade	Clade I	Clade Ia	Unassigned	1	0.18361	0
bASV1	Bacteria	Alphaproteobacteria	Rhodobacterales	Rhodobacteraceae	HIMB11	Unassigned	5	0.255411	0.0135983
bASV12	Bacteria	Alphaproteobacteria	Rhodobacterales	Rhodobacteraceae	HIMB11	Unassigned	3	0.20922	0.00622066
bASV116	Bacteria	Alphaproteobacteria	Rhodobacterales	Rhodobacteraceae	Litorimicrobium	uncultured alpha proteobacterium	4	0.237425	0.0141521
bASV202	Bacteria	Alphaproteobacteria	SAR11 clade	Clade II	Unassigned	Unassigned	6	0.262611	0.0102237
bASV355	Bacteria	Alphaproteobacteria	SAR11 clade	Clade III	Unassigned	Unassigned	6	0.252677	0.0136983
bASV67	Bacteria	Alphaproteobacteria	Rhodobacterales	Rhodobacteraceae	Unassigned	Unassigned	5	0.252316	0.0125137
bASV400	Bacteria	Alphaproteobacteria	SAR11 clade	Clade I	Unassigned	Unassigned	5	0.255227	0.0081853
bASV776	Bacteria	Alphaproteobacteria	Rhodobacterales	Rhodobacteraceae	Unassigned	Unassigned	5	0.242798	0.00980241
bASV38	Bacteria	Alphaproteobacteria	Puniceispirillales	uncultured	Unassigned	Unassigned	4	0.221805	0.0074239
bASV103	Bacteria	Alphaproteobacteria	Puniceispirillales	uncultured	Unassigned	Unassigned	4	0.247899	0.0107898
bASV122	Bacteria	Alphaproteobacteria	Puniceispirillales	SAR116 clade	Unassigned	Unassigned	4	0.20922	0.00867877
bASV201	Bacteria	Alphaproteobacteria	SAR11 clade	Clade II	Unassigned	Unassigned	4	0.240653	0.0103084
bASV218	Bacteria	Alphaproteobacteria	SAR11 clade	Clade III	Unassigned	Unassigned	4	0.247207	0.0116134
bASV62	Bacteria	Alphaproteobacteria	Puniceispirillales	SAR116 clade	Unassigned	Unassigned	3	0.241638	0.00593756
bASV108	Bacteria	Alphaproteobacteria	SAR11 clade	Clade II	Unassigned	Unassigned	3	0.243132	0.00223859
bASV216	Bacteria	Alphaproteobacteria	SAR11 clade	Clade II	Unassigned	Unassigned	3	0.199662	0.00432746
bASV331	Bacteria	Alphaproteobacteria	Puniceispirillales	SAR116 clade	Unassigned	Unassigned	3	0.217178	0.00221098
bASV157	Bacteria	Alphaproteobacteria	Rhodobacterales	Rhodobacteraceae	Unassigned	Unassigned	3	0.241803	0.00511152
bASV47	Bacteria	Alphaproteobacteria	Rhodobacterales	Rhodobacteraceae	Unassigned	Unassigned	2	0.203331	0.00211924
ASV302	Eukaryota	Bicoecea	Bicoecales	Bicoecaceae	Bicosoeca	Unassigned	9	0.307292	0.0126041
ASV447	Eukaryota	Bicoecea	Anoecales	Caecitellaceae	Caecitellus	Caecitellus_sp.	8	0.283881	0.0155773
ASV288	Eukaryota	Cercozoa_X	Cercozoa_XX	Cercozoa_XXX	Cercozoa_XXXX	Cercozoa_XXXX_sp.	6	0.27874	0.00841026
ASV340	Eukaryota	Chlorodendrophyceae	Chlorodendrales	Chlorodendraceae	Chlorodendrales_XX	Chlorodendrales_XX_sp.	4	0.25	0.00293212
ASV398	Eukaryota	Chlorophyceae	Chlamydomonadales	Chlamydomonadales_X	Unassigned	Unassigned	3	0.249647	0.00141825
bASV35	Archaea	Nitrososphaeria	Nitrosopumilales	Nitrosopumilaceae	Candidatus Nitrosopumilus	Unassigned	8	0.270849	0.0111697
bASV92	Bacteria	Alphaproteobacteria	Rhodobacterales	Rhodobacteraceae	Unassigned	Unassigned	2	0.190118	0.00100374
ASV85	Eukaryota	Cnidaria	Cnidaria_X	Hydrozoa	Unassigned	Unassigned	8	0.277647	0.00699815
ASV360	Eukaryota	Cnidaria	Cnidaria_X	Hydrozoa	Unassigned	Unassigned	5	0.257642	0.0052369
bASV115	Bacteria	Alphaproteobacteria	Rhodospirillales	AEGEAN-169 marine group	Unassigned	Unassigned	2	0.228682	0.000988
bASV141	Bacteria	Alphaproteobacteria	SAR11 clade	Clade II	Unassigned	Unassigned	2	0.187401	0.00564972
bASV76	Bacteria	Alphaproteobacteria	SAR11 clade	Unassigned	Unassigned	Unassigned	2	0.208481	0.00147711
bASV271	Bacteria	Alphaproteobacteria	SAR11 clade	Clade I	Unassigned	Unassigned	2	0.212103	0.00137895
bASV343	Bacteria	Alphaproteobacteria	Rhodobacterales	Rhodobacteraceae	Unassigned	Unassigned	2	0.221527	0.00107859
bASV572	Bacteria	Alphaproteobacteria	Rhodobacterales	Rhodobacteraceae	Unassigned	Unassigned	2	0.219331	0.00353846
bASV641	Bacteria	Alphaproteobacteria	Rhodobacterales	Rhodobacteraceae	Unassigned	Unassigned	2	0.218519	0.00104475
bASV670	Bacteria	Alphaproteobacteria	Rhodobacterales	Rhodobacteraceae	Unassigned	Unassigned	2	0.223485	0.0024137
bASV99	Bacteria	Alphaproteobacteria	Puniceispirillales	uncultured	Unassigned	Unassigned	1	0.181632	0
bASV73	Bacteria	Alphaproteobacteria	Rhodospirillales	AEGEAN-169 marine group	Unassigned	Unassigned	1	0.194079	0
bASV205	Bacteria	Alphaproteobacteria	SAR11 clade	Unassigned	Unassigned	Unassigned	1	1	0
bASV259	Bacteria	Alphaproteobacteria	Rhodobacterales	Rhodobacteraceae	Unassigned	Unassigned	1	1	0
bASV385	Bacteria	Alphaproteobacteria	Rhodobacterales	Rhodobacteraceae	Unassigned	Unassigned	1	0.175857	0
bASV742	Bacteria	Alphaproteobacteria	Rhodobacterales	Rhodobacteraceae	Unassigned	Unassigned	1	0.163813	0
bASV1148	Bacteria	Alphaproteobacteria	Rhodobacterales	Rhodobacteraceae	Unassigned	Unassigned	1	0.192705	0
bASV717	Bacteria	Alphaproteobacteria	Rhodobacterales	Rhodobacteraceae	Unassigned	Unassigned	1	0.666667	0
bASV214	Bacteria	Alphaproteobacteria	Rhodobacterales	Rhodobacteraceae	Unassigned	Unassigned	1	0.232895	0
bASV318	Bacteria	Alphaproteobacteria	Parvibaculales	Parvibaculaceae	uncultured	uncultured alpha proteobacterium	4	0.239513	0.0064095
bASV453	Bacteria	Alphaproteobacteria	Parvibaculales	Parvibaculaceae	uncultured	uncultured alpha proteobacterium	2	0.233509	0
ASV29	Eukaryota	Bacillariophyta	Bacillariophyta_X	Radial-centric-basal-Coscinodiscophyceae	Actinocyclus	Actinocyclus_curvatulus	7	0.275701	0.00913298
ASV277	Eukaryota	Bacillariophyta	Bacillariophyta_X	Radial-centric-basal-Coscinodiscophyceae	Actinoptychus	Unassigned	6	0.271681	0.00710543
ASV182	Eukaryota	Bacillariophyta	Bacillariophyta_X	Polar-centric-Mediophyceae	Chaetoceros	Chaetoceros_muellerii	12	0.303342	0.0229753
ASV74	Eukaryota	Bacillariophyta	Bacillariophyta_X	Polar-centric-Mediophyceae	Chaetoceros	Chaetoceros_sp_P._quinquecorne_endosymbiont	10	0.290402	0.0207535
ASV73	Eukaryota	Bacillariophyta	Bacillariophyta_X	Polar-centric-Mediophyceae	Chaetoceros	Unassigned	8	0.295492	0.0106553
ASV126	Eukaryota	Bacillariophyta	Bacillariophyta_X	Polar-centric-Mediophyceae	Chaetoceros	Chaetoceros_decipiens	7	0.269202	0.00628823
ASV148	Eukaryota	Bacillariophyta	Bacillariophyta_X	Polar-centric-Mediophyceae	Chaetoceros	Chaetoceros_elegans	7	0.285945	0.0129571
ASV220	Eukaryota	Bacillariophyta	Bacillariophyta_X	Polar-centric-Mediophyceae	Chaetoceros	Chaetoceros_muellerii	4	0.259721	0.00166663
ASV400	Eukaryota	Bacillariophyta	Bacillariophyta_X	Polar-centric-Mediophyceae	Chaetoceros	Unassigned	4	0.262028	0.00242844
bASV622	Bacteria	OM190	Unassigned	Unassigned	Unassigned	Unassigned	7	0.277429	0.0116
ASV36	Eukaryota	Bacillariophyta	Bacillariophyta_X	Radial-centric-basal-Coscinodiscophyceae	Corethron	Corethron_hystrix	8	0.28664	0.00526214
ASV165	Eukaryota	Bacillariophyta	Bacillariophyta_X	Radial-centric-basal-Coscinodiscophyceae	Coscinodiscus	Coscinodiscus_jonesianus	6	0.275058	0.0119287
ASV19	Eukaryota	Bacillariophyta	Bacillariophyta_X	Polar-centric-Mediophyceae	Cyclotella	Cyclotella_sp.	8	0.282072	0.0191389
ASV10	Eukaryota	Bacillariophyta	Bacillariophyta_X	Polar-centric-Mediophyceae	Cyclotella	Unassigned	7	0.2832	0.0135064
ASV298	Eukaryota	Bacillariophyta	Bacillariophyta_X	Raphid-pennate	Cylindrotheca	Unassigned	10	0.29232	0.016126
ASV234	Eukaryota	Bacillariophyta	Bacillariophyta_X	Raphid-pennate	Cylindrotheca	Cylindrotheca_sp.	8	0.288509	0.02468
ASV233	Eukaryota	Bacillariophyta	Bacillariophyta_X	Polar-centric-Mediophyceae	Ditylum	Unassigned	8	0.2832	0.0118191
ASV281	Eukaryota	Bacillariophyta	Bacillariophyta_X	Polar-centric-Mediophyceae	Eucampia	Eucampia_sp.	7	0.273148	0.0140575
ASV64	Eukaryota	Bacillariophyta	Bacillariophyta_X	Radial-centric-basal-Coscinodiscophyceae	Guinardia	Guinardia_delicatula	10	0.282748	0.00570836
ASV387	Eukaryota	Bacillariophyta	Bacillariophyta_X	Radial-centric-basal-Coscinodiscophyceae	Leptocylindrus	Leptocylindrus_minimus	5	0.269406	0.00265354
ASV375	Eukaryota	Bacillariophyta	Bacillariophyta_X	Raphid-pennate	Nitzschia	Unassigned	5	0.277429	0.00280798
ASV132	Eukaryota	Bacillariophyta	Bacillariophyta_X	Polar-centric-Mediophyceae	Odontella	Odontella_mobiliensis	10	0.292079	0.0195138
ASV225	Eukaryota	Bacillariophyta	Bacillariophyta_X	Polar-centric-Mediophyceae	Polar-centric-Mediophyceae_X	Polar-centric-Mediophyceae_X_sp.	6	0.275272	0.00528527
ASV130	Eukaryota	Bacillariophyta	Bacillariophyta_X	Radial-centric-basal-Coscinodiscophyceae	Rhizosolenia	Rhizosolenia_delicatula	8	0.298231	0.0137656
ASV236	Eukaryota	Bacillariophyta	Bacillariophyta_X	Radial-centric-basal-Coscinodiscophyceae	Rhizosolenia	Rhizosolenia_pungens	5	0.271264	0.00532587
ASV137	Eukaryota	Bacillariophyta	Bacillariophyta_X	Raphid-pennate	Seminavis	Seminavis_sp.	9	0.2832	0.0161797
ASV12	Eukaryota	Bacillariophyta	Bacillariophyta_X	Polar-centric-Mediophyceae	Skeletonema	Skeletonema_sp.	11	0.305964	0.0150584
ASV77	Eukaryota	Bacillariophyta	Bacillariophyta_X	Polar-centric-Mediophyceae	Skeletonema	Unassigned	9	0.297229	0.0147674
ASV89	Eukaryota	Bacillariophyta	Bacillariophyta_X	Polar-centric-Mediophyceae	Skeletonema	Unassigned	8	0.27896	0.0121006
ASV94	Eukaryota	Bacillariophyta	Bacillariophyta_X	Polar-centric-Mediophyceae	Skeletonema	Unassigned	8	0.288509	0.00898376
bASV29	Bacteria	Actinobacteria	Micrococcales	Microbacteriaceae	Candidatus Aquiluna	uncultured bacterium	6	0.271057	0.00499279
ASV115	Eukaryota	Bacillariophyta	Bacillariophyta_X	Polar-centric-Mediophyceae	Skeletonema	Unassigned	8	0.291358	0.0153389
ASV129	Eukaryota	Bacillariophyta	Bacillariophyta_X	Raphid-pennate	Surirella	Surirella_sp.	9	0.284337	0.0231095
bASV308	Bacteria	Verrucomicrobiae	Opitutales	Puniceicoccaceae	MB11C04 marine group	uncultured marine bacterium	6	0.259151	0.0188483
ASV209	Eukaryota	Bacillariophyta	Bacillariophyta_X	Araphid-pennate	Talaroneis	Talaroneis_posidoniae	11	0.290402	0.0204731
bASV782	Bacteria	Oxyphotobacteria	Synechococcales	Cyanobiaceae	Cyanobium PCC-6307	Unassigned	6	0.244306	0.0116549
bASV850	Bacteria	OM190	Unassigned	Unassigned	Unassigned	Unassigned	6	0.227946	0.0145434
ASV46	Eukaryota	Bacillariophyta	Bacillariophyta_X	Polar-centric-Mediophyceae	Thalassiosira	Thalassiosira_anguste-lineata	13	0.296482	0.0263366
ASV125	Eukaryota	Bacillariophyta	Bacillariophyta_X	Polar-centric-Mediophyceae	Thalassiosira	Thalassiosira_hendeyi	11	0.315227	0.0312565
ASV81	Eukaryota	Bacillariophyta	Bacillariophyta_X	Polar-centric-Mediophyceae	Thalassiosira	Unassigned	10	0.295987	0.0260351
ASV68	Eukaryota	Bacillariophyta	Bacillariophyta_X	Polar-centric-Mediophyceae	Thalassiosira	Unassigned	9	0.283881	0.0107639
ASV149	Eukaryota	Filosa-Imbricatea	Filosa-Imbricatea_X	Novel-clade-2	Novel-clade-2_X	Novel-clade-2_X_sp.	9	0.277647	0.00702395
ASV179	Eukaryota	Filosa-Thecofilosea	Cryomonadida	Protaspa-lineage	Protaspa-lineage_X	Protaspa-lineage_X_sp.	9	0.288744	0.0112849
ASV405	Eukaryota	Filosa-Thecofilosea	Ventricleftida	Ventrifissuridae	Ventrifissuridae_X	Ventrifissuridae_X_sp.	5	0.255227	0.0125611
ASV507	Eukaryota	Filosa-Thecofilosea	Cryomonadida	Cryothecomonas-lineage	Cryothecomonas-lineage_X	Cryothecomonas-lineage_X_sp.	2	0.230469	0.000785
ASV101	Eukaryota	Fungi_X	Fungi_XX	Fungi_XXX	Fungi_XXXX	Fungi_XXXX_sp.	6	0.28664	0.00302568
ASV128	Eukaryota	Katablepharidaceae	Katablepharidales	Katablepharidales_X	Leucocryptos	Leucocryptos_marina	11	0.283427	0.0243481
ASV170	Eukaryota	Katablepharidaceae	Katablepharidales	Katablepharidales_X	Katablepharis	Katablepharis_japonica	7	0.277429	0.015741
ASV437	Eukaryota	Katablepharidaceae	Katablepharidales	Katablepharidales_X	Katablepharidales_XX	Katablepharidales_XX_sp.	6	0.262806	0.00526412
ASV47	Eukaryota	Bacillariophyta	Bacillariophyta_X	Polar-centric-Mediophyceae	Thalassiosira	Unassigned	8	0.28898	0.00693762
ASV21	Eukaryota	Bacillariophyta	Bacillariophyta_X	Polar-centric-Mediophyceae	Thalassiosira	Unassigned	8	0.289689	0.0168189
ASV109	Eukaryota	Bacillariophyta	Bacillariophyta_X	Polar-centric-Mediophyceae	Thalassiosira	Thalassiosira_hendeyi	8	0.294509	0.0123713
ASV9	Eukaryota	Bacillariophyta	Bacillariophyta_X	Polar-centric-Mediophyceae	Thalassiosira	Unassigned	6	0.27357	0.00896182
ASV251	Eukaryota	Bacillariophyta	Bacillariophyta_X	Polar-centric-Mediophyceae	Thalassiosira	Unassigned	6	0.25783	0.0085075
ASV352	Eukaryota	MAST-12	MAST-12D	MAST-12D_X	MAST-12D_XX	MAST-12D_XX_sp.	14	0.297479	0.0308945
ASV178	Eukaryota	MAST-12	MAST-12A	MAST-12A_X	MAST-12A_XX	MAST-12A_XX_sp.	8	0.2832	0.0118805
ASV411	Eukaryota	MAST-12	MAST-12A	MAST-12A_X	MAST-12A_XX	MAST-12A_XX_sp.	6	0.261062	0.00744889
ASV331	Eukaryota	MAST-4	MAST-4E	MAST-4E_X	MAST-4E_XX	MAST-4E_XX_sp.	6	0.266165	0.00766962
ASV93	Eukaryota	MAST-6	MAST-6_X	MAST-6_XX	MAST-6_XXX	MAST-6_XXX_sp.	6	0.278083	0.00858938
ASV2	Eukaryota	Mollusca	Unassigned	Unassigned	Unassigned	Unassigned	6	0.2794	0.00990896
ASV136	Eukaryota	Mollusca	Bivalvia	Ostreoida	Crassostrea	Crassostrea_virginica	4	0.268182	0.00761242
ASV280	Eukaryota	Nephroselmidophyceae	Nephroselmidales	Nephroselmidales_X	Nephroselmis	Nephroselmis_pyriformis	10	0.30102	0.0108582
ASV353	Eukaryota	Oligohymenophorea	Peritrichia_2	Sessilida	Sessilida_X	Sessilida_X_sp.	5	0.263001	0.00288955
ASV256	Eukaryota	Pavlovophyceae	Pavlovales	Pavlovaceae	Pavlovaceae_X	Pavlovaceae_X_sp.	9	0.29064	0.00967614
ASV221	Eukaryota	Pedinophyceae	Marsupiomonadales	Marsupiomonadaceae	Marsupiomonas	Marsupiomonas_pelliculata	6	0.26717	0.00820775
ASV11	Eukaryota	Picozoa_X	Picozoa_XX	Picozoa_XXX	Picozoa_XXXX	Picozoa_XXXX_sp.	7	0.294754	0.00844255
ASV368	Eukaryota	Porphyridiophyceae	Porphyridiales	Porphyridiales_X	Porphyridiales_XX	Porphyridiales_XX_sp.	6	0.28073	0.0116009
ASV208	Eukaryota	Prymnesiophyceae	Prymnesiales	Chrysochromulinaceae	Chrysochromulina	Chrysochromulina_sp.	8	0.286176	0.00938521
ASV350	Eukaryota	Prymnesiophyceae	Prymnesiales	Chrysochromulinaceae	Chrysochromulina	Chrysochromulina_sp.	8	0.282522	0.00892349
ASV313	Eukaryota	Bacillariophyta	Bacillariophyta_X	Polar-centric-Mediophyceae	Thalassiosira	Unassigned	4	0.259912	0.00137334
ASV124	Eukaryota	Bacillariophyta	Bacillariophyta_X	Polar-centric-Mediophyceae	Unassigned	Unassigned	11	0.298986	0.0146369
ASV269	Eukaryota	Bacillariophyta	Bacillariophyta_X	Raphid-pennate	Unassigned	Unassigned	11	0.294509	0.0161714
ASV60	Eukaryota	Bacillariophyta	Bacillariophyta_X	Unassigned	Unassigned	Unassigned	9	0.288274	0.011371
ASV211	Eukaryota	Bacillariophyta	Bacillariophyta_X	Raphid-pennate	Unassigned	Unassigned	9	0.29402	0.0114229
ASV566	Eukaryota	Bacillariophyta	Bacillariophyta_X	Araphid-pennate	Unassigned	Unassigned	7	0.265766	0.0168317
ASV56	Eukaryota	Bacillariophyta	Bacillariophyta_X	Polar-centric-Mediophyceae	Unassigned	Unassigned	6	0.278083	0.0105823
ASV330	Eukaryota	Bacillariophyta	Bacillariophyta_X	Polar-centric-Mediophyceae	Unassigned	Unassigned	6	0.281847	0.011025
ASV44	Eukaryota	Bacillariophyta	Bacillariophyta_X	Raphid-pennate	Unassigned	Unassigned	5	0.287805	0.0046391
ASV65	Eukaryota	Bacillariophyta	Bacillariophyta_X	Polar-centric-Mediophyceae	Unassigned	Unassigned	5	0.276779	0.00826522
ASV83	Eukaryota	Bacillariophyta	Bacillariophyta_X	Polar-centric-Mediophyceae	Unassigned	Unassigned	5	0.259151	0.00312324
ASV576	Eukaryota	Bacillariophyta	Bacillariophyta_X	Polar-centric-Mediophyceae	Unassigned	Unassigned	5	0.271681	0.00565083
ASV335	Eukaryota	Bacillariophyta	Bacillariophyta_X	Raphid-pennate	Unassigned	Unassigned	4	0.255596	0.00273003
bASV217	Bacteria	Pla3 lineage	unidentified marine bacterioplankton	unidentified marine bacterioplankton	unidentified marine bacterioplankton	unidentified marine bacterioplankton	5	0.208726	0.0105463
bASV135	Bacteria	Bacteroidia	Flavobacteriales	Flavobacteriaceae	NS5 marine group	uncultured Flavobacterium sp.	8	0.2832	0.010263
bASV24	Bacteria	Bacteroidia	Flavobacteriales	Cryomorphaceae	uncultured	Unassigned	5	0.21798	0.00709961
bASV77	Bacteria	Bacteroidia	Flavobacteriales	Flavobacteriaceae	uncultured	marine metagenome	5	0.237425	0.00902605
bASV97	Bacteria	Bacteroidia	Chitinophagales	Saprospiraceae	uncultured	uncultured bacterium	5	0.266566	0.0134472
bASV570	Bacteria	OM190	marine metagenome	marine metagenome	marine metagenome	marine metagenome	5	0.25	0.0206128
bASV166	Bacteria	Bacteroidia	Flavobacteriales	Flavobacteriaceae	NS4 marine group	Unassigned	5	0.234282	0.0095002
bASV716	Bacteria	Bacteroidia	Flavobacteriales	Flavobacteriaceae	uncultured	Flavobacteriaceae bacterium LE20	4	0.220423	0.00569456
ASV292	Eukaryota	Pyramimonadales	Pyramimonadales_X	Pyramimonadales_XX	Pyramimonadales_XXX	Pyramimonadales_XXX_sp.	9	0.298231	0.0162975
ASV349	Eukaryota	Pyramimonadales	Pyramimonadales_X	Pyramimonadales_XX	Pyramimonas	Pyramimonas_disomata	8	0.30179	0.0161869
ASV58	Eukaryota	Pyramimonadales	Pyramimonadales_X	Pyramimonadales_XX	Unassigned	Unassigned	5	0.25431	0.00230532
ASV336	Eukaryota	Rhodophyta_X	Rhodophyta_XX	Rhodophyta_XXX	Neorhodella	Neorhodella_cyanea	6	0.28073	0.00522933
bASV13	Bacteria	Bacteroidia	Flavobacteriales	Cryomorphaceae	uncultured	Unassigned	3	0.223626	0.00596694
bASV134	Bacteria	Bacteroidia	Flavobacteriales	Flavobacteriaceae	NS5 marine group	uncultured Flavobacterium sp.	3	0.24912	0.00608636
bASV153	Bacteria	Bacteroidia	Flavobacteriales	Flavobacteriaceae	NS5 marine group	uncultured Flavobacterium sp.	3	0.239189	0.00608728
bASV192	Bacteria	Bacteroidia	Flavobacteriales	Flavobacteriaceae	NS5 marine group	marine metagenome	3	0.225048	0.0107951
bASV249	Bacteria	Bacteroidia	Flavobacteriales	Cryomorphaceae	uncultured	uncultured bacterium	3	0.231221	0.00222483
bASV327	Bacteria	Bacteroidia	Flavobacteriales	Flavobacteriaceae	NS5 marine group	Unassigned	3	0.236157	0.00410493
bASV332	Bacteria	Bacteroidia	Flavobacteriales	Flavobacteriaceae	Aureimarina	Unassigned	3	0.213253	0.011595
bASV465	Bacteria	Bacteroidia	Sphingobacteriales	NS11-12 marine group	uncultured Bacteroidetes bacterium	uncultured Bacteroidetes bacterium	3	0.215328	0.00288508
bASV39	Bacteria	Bacteroidia	Flavobacteriales	Flavobacteriaceae	NS5 marine group	uncultured Flavobacterium sp.	2	0.21147	0.000894
bASV50	Bacteria	Bacteroidia	Flavobacteriales	Flavobacteriaceae	NS5 marine group	uncultured Flavobacterium sp.	2	0.180061	0.000965
bASV87	Bacteria	Bacteroidia	Flavobacteriales	Flavobacteriaceae	NS4 marine group	Unassigned	2	0.173956	0.00564972
bASV143	Bacteria	Bacteroidia	Flavobacteriales	Flavobacteriaceae	NS5 marine group	Unassigned	2	0.224193	0.000584
bASV193	Bacteria	Bacteroidia	Flavobacteriales	Flavobacteriaceae	NS5 marine group	Unassigned	2	0.230319	0.000946
bASV89	Bacteria	Bacteroidia	Flavobacteriales	Flavobacteriaceae	uncultured	marine metagenome	2	0.197105	0.0027139
bASV60	Bacteria	Bacteroidia	Sphingobacteriales	NS11-12 marine group	uncultured Bacteroidetes bacterium	uncultured Bacteroidetes bacterium	2	0.249647	0.000234
bASV527	Bacteria	Bacteroidia	Flavobacteriales	Flavobacteriaceae	NS5 marine group	Unassigned	2	0.234592	0.000563
bASV59	Bacteria	Bacteroidia	Flavobacteriales	Flavobacteriaceae	NS4 marine group	Unassigned	1	0.148241	0
bASV186	Bacteria	Bacteroidia	Flavobacteriales	Flavobacteriaceae	NS5 marine group	uncultured Flavobacterium sp.	1	0.159459	0
bASV52	Bacteria	Bacteroidia	Flavobacteriales	Flavobacteriaceae	NS5 marine group	uncultured Flavobacterium sp.	1	0.1888	0
bASV284	Bacteria	Bacteroidia	Flavobacteriales	Cryomorphaceae	uncultured	uncultured bacterium	1	0.173785	0
bASV683	Bacteria	Bacteroidia	Flavobacteriales	Flavobacteriaceae	NS5 marine group	Unassigned	1	0.208113	0
ASV275	Eukaryota	Streptophyta_X	Streptophyta_XX	Streptophyta_XXX	Streptophyta_XXXX	Streptophyta_XXXX_sp.	6	0.282974	0.00267511
ASV399	Eukaryota	CONThreeP	CONThreeP_X	CONThreeP_XX	Askenasia	Askenasia_sp.	9	0.297229	0.0128354
ASV186	Eukaryota	CONThreeP	CONThreeP_X	CONThreeP_XX	Askenasia	Askenasia_sp.	7	0.271889	0.0114741
ASV297	Eukaryota	CONThreeP	CONThreeP_X	CONThreeP_XX	Askenasia	Askenasia_sp.	7	0.280285	0.0138949
bASV46	Bacteria	Deltaproteobacteria	SAR324 clade(Marine group B)	uncultured bacterium HF0010_10I05	uncultured bacterium HF0010_10I05	uncultured bacterium HF0010_10I05	4	0.236948	0.0139285
ASV118	Eukaryota	CONThreeP	CONThreeP_X	CONThreeP_XX	Askenasia	Askenasia_sp.	6	0.273782	0.00928977
ASV396	Eukaryota	CONThreeP	CONThreeP_X	Urotrichidae	Urotricha	Urotricha_sp.	6	0.268997	0.00706232
ASV31	Eukaryota	Cryptophyceae	Cryptomonadales	Cryptomonadales_X	Unassigned	Unassigned	13	0.304124	0.0146444
bASV71	Bacteria	Deltaproteobacteria	SAR324 clade(Marine group B)	uncultured bacterium HF0010_10I05	uncultured bacterium HF0010_10I05	uncultured bacterium HF0010_10I05	4	0.210214	0.017418
ASV34	Eukaryota	Cryptophyceae	Cryptomonadales	Cryptomonadales_X	Falcomonas	Falcomonas_daucoides	12	0.299746	0.0088862
ASV17	Eukaryota	Cryptophyceae	Cryptomonadales	Cryptomonadales_X	Hemiselmis	Hemiselmis_cryptochromatica	11	0.29232	0.0116387
ASV15	Eukaryota	Cryptophyceae	Cryptomonadales	Cryptomonadales_X	Cryptomonadales_XX	Cryptomonadales_XX_sp.	10	0.27896	0.0214139
ASV53	Eukaryota	Cryptophyceae	Cryptomonadales	Cryptomonadales_X	Plagioselmis	Plagioselmis_prolonga	10	0.285945	0.0133536
ASV72	Eukaryota	Cryptophyceae	Cryptomonadales	Cryptomonadales_X	Teleaulax	Teleaulax_sp.	10	0.289689	0.0115898
ASV435	Eukaryota	Cryptophyceae	Cryptomonadales	Cryptomonadales_X	Rhodomonas	Rhodomonas_sp.	9	0.284109	0.0231896
ASV454	Eukaryota	Cryptophyceae	Cryptomonadales	Cryptomonadales_X	Unassigned	Unassigned	9	0.269202	0.0219218
ASV23	Eukaryota	Cryptophyceae	Cryptomonadales	Cryptomonadales_X	Teleaulax	Unassigned	8	0.286872	0.0119103
ASV151	Eukaryota	Cryptophyceae	Cryptomonadales	Cryptomonadales_X	Hemiselmis	Unassigned	6	0.263393	0.00410146
ASV26	Eukaryota	Cryptophyceae	Cryptomonadales	Cryptomonadales_X	Teleaulax	Unassigned	4	0.254128	0.00483895
ASV13	Eukaryota	Cryptophyceae	Cryptomonadales	Cryptomonadales_X	Teleaulax	Unassigned	3	0.245152	0
bASV421	Archaea	Woesearchaeia	marine metagenome	marine metagenome	marine metagenome	marine metagenome	4	0.240163	0.00716548
ASV338	Eukaryota	Cryptophyceae	Cryptomonadales	Cryptomonadales_X	Chroomonas	Unassigned	3	0.2534	0.0032473
bASV130	Bacteria	Verrucomicrobiae	Opitutales	Puniceicoccaceae	MB11C04 marine group	uncultured marine bacterium	4	0.251957	0.00598187
ASV32	Eukaryota	Dinophyceae	Unassigned	Unassigned	Unassigned	Unassigned	14	0.301533	0.0194989
ASV49	Eukaryota	Dinophyceae	Peridiniales	Thoracosphaeraceae	Unassigned	Unassigned	13	0.308362	0.0256796
ASV20	Eukaryota	Dinophyceae	Unassigned	Unassigned	Unassigned	Unassigned	12	0.295739	0.0172336
bASV750	Bacteria	Verrucomicrobiae	Pedosphaerales	Pedosphaeraceae	SCGC AAA164-E04	uncultured bacterium	4	0.229572	0.00510855
bASV756	Bacteria	Dehalococcoidia	SAR202 clade	hydrothermal vent metagenome	hydrothermal vent metagenome	hydrothermal vent metagenome	4	0.197987	0.00636424
ASV28	Eukaryota	Dinophyceae	Peridiniales	Heterocapsaceae	Heterocapsa	Unassigned	12	0.293532	0.0125203
bASV1358	Bacteria	Deltaproteobacteria	SAR324 clade(Marine group B)	uncultured organism	uncultured organism	uncultured organism	4	0.21274	0.00535598
ASV42	Eukaryota	Dinophyceae	Gymnodiniales	Gymnodiniaceae	Gyrodinium	Unassigned	12	0.302306	0.0173705
ASV107	Eukaryota	Dinophyceae	Unassigned	Unassigned	Unassigned	Unassigned	12	0.304385	0.0168727
ASV102	Eukaryota	Dinophyceae	Unassigned	Unassigned	Unassigned	Unassigned	11	0.3	0.0154426
ASV24	Eukaryota	Dinophyceae	Gymnodiniales	Gymnodiniaceae	Gyrodinium	Gyrodinium_dominans	10	0.295	0.0175715
ASV48	Eukaryota	Dinophyceae	Unassigned	Unassigned	Unassigned	Unassigned	10	0.28898	0.0216914
ASV63	Eukaryota	Dinophyceae	Gymnodiniales	Gymnodiniaceae	Gyrodinium	Gyrodinium_dominans	10	0.298986	0.00900206
ASV30	Eukaryota	Dinophyceae	Gymnodiniales	Gymnodiniaceae	Gymnodinium	Gymnodinium_sp.	9	0.281847	0.0147571
ASV158	Eukaryota	Dinophyceae	Unassigned	Unassigned	Unassigned	Unassigned	9	0.2832	0.0128637
ASV202	Eukaryota	Dinophyceae	Peridiniales	Thoracosphaeraceae	Pentapharsodinium	Pentapharsodinium_sp.	9	0.291358	0.0108138
ASV248	Eukaryota	Dinophyceae	Unassigned	Unassigned	Unassigned	Unassigned	9	0.292562	0.0100461
ASV287	Eukaryota	Dinophyceae	Unassigned	Unassigned	Unassigned	Unassigned	9	0.291598	0.0156652
ASV79	Eukaryota	Dinophyceae	Unassigned	Unassigned	Unassigned	Unassigned	8	0.282297	0.00730289
ASV226	Eukaryota	Dinophyceae	Peridiniales	Heterocapsaceae	Heterocapsa	Unassigned	8	0.291598	0.0109765
ASV246	Eukaryota	Dinophyceae	Unassigned	Unassigned	Unassigned	Unassigned	8	0.291838	0.0139767
ASV92	Eukaryota	Dinophyceae	Peridiniales	Unassigned	Unassigned	Unassigned	7	0.281847	0.0044603
bASV15	Bacteria	Deltaproteobacteria	SAR324 clade(Marine group B)	uncultured bacterium HF0010_10I05	uncultured bacterium HF0010_10I05	uncultured bacterium HF0010_10I05	3	0.21274	0.00422715
bASV28	Bacteria	Deltaproteobacteria	SAR324 clade(Marine group B)	uncultured bacterium HF0010_10I05	uncultured bacterium HF0010_10I05	uncultured bacterium HF0010_10I05	3	0.2	0.0043296
ASV120	Eukaryota	Dinophyceae	Gymnodiniales	Chytriodiniaceae	Chytriodinium	Chytriodinium_sp.	7	0.265169	0.00845283
ASV284	Eukaryota	Dinophyceae	Gymnodiniales	Gymnodiniaceae	Gymnodinium	Gymnodinium_sp.	7	0.281176	0.0148705
ASV569	Eukaryota	Dinophyceae	Unassigned	Unassigned	Unassigned	Unassigned	7	0.268589	0.0127556
bASV88	Bacteria	Oxyphotobacteria	Synechococcales	Cyanobiaceae	Cyanobium PCC-6307	uncultured cyanobacterium	3	0.208603	0.00124586
ASV133	Eukaryota	Dinophyceae	Gonyaulacales	Goniodomataceae	Alexandrium	Unassigned	6	0.282748	0.0157973
ASV469	Eukaryota	Dinophyceae	Gymnodiniales	Gymnodiniaceae	Gymnodinium	Unassigned	6	0.268997	0.00678555
ASV7	Eukaryota	Dinophyceae	Peridiniales	Heterocapsaceae	Heterocapsa	Unassigned	5	0.269612	0.00451487
ASV91	Eukaryota	Dinophyceae	Unassigned	Unassigned	Unassigned	Unassigned	5	0.267574	0.0031283
ASV135	Eukaryota	Dinophyceae	Unassigned	Unassigned	Unassigned	Unassigned	4	0.260677	0.00175534
ASV230	Eukaryota	Dinophyceae	Unassigned	Unassigned	Unassigned	Unassigned	4	0.263197	0.00488442
ASV304	Eukaryota	Dinophyceae	Peridiniales	Unassigned	Unassigned	Unassigned	2	0.236	3.22e-05
bASV14	Bacteria	Gammaproteobacteria	Thiomicrospirales	Thioglobaceae	SUP05 cluster	uncultured bacterium	6	0.26497	0.00712121
bASV27	Bacteria	Gammaproteobacteria	Thiomicrospirales	Thioglobaceae	SUP05 cluster	uncultured bacterium	5	0.242965	0.00710337
bASV36	Bacteria	Gammaproteobacteria	Betaproteobacteriales	Methylophilaceae	OM43 clade	Unassigned	5	0.264574	0.0110311
bASV267	Bacteria	Gammaproteobacteria	Thiotrichales	Thiotrichaceae	uncultured	uncultured bacterium JM9_B4	5	0.242965	0.014378
bASV542	Bacteria	Gammaproteobacteria	EPR3968-O8a-Bc78	uncultured gamma proteobacterium	uncultured gamma proteobacterium	uncultured gamma proteobacterium	5	0.238384	0.00865633
bASV280	Bacteria	Planctomycetacia	Planctomycetales	Rubinisphaeraceae	uncultured	uncultured Planctomycetia bacterium	3	0.249296	0.00357068
bASV1484	Bacteria	Gammaproteobacteria	Thiotrichales	Thiotrichaceae	uncultured	uncultured bacterium JM9_B4	5	0.258206	0.00760252
bASV64	Bacteria	Gammaproteobacteria	SAR86 clade	Unassigned	Unassigned	Unassigned	4	0.227214	0.00826251
bASV45	Bacteria	Gammaproteobacteria	SAR86 clade	Unassigned	Unassigned	Unassigned	4	0.244983	0.0142044
bASV177	Bacteria	Gammaproteobacteria	Betaproteobacteriales	Nitrosomonadaceae	IS-44	uncultured beta proteobacterium	4	0.221112	0.00585141
bASV412	Bacteria	Gammaproteobacteria	Oceanospirillales	Pseudohongiellaceae	Pseudohongiella	Unassigned	4	0.246518	0.00467811
bASV206	Bacteria	Gammaproteobacteria	Thiotrichales	Thiotrichaceae	uncultured	uncultured bacterium JM9_B4	4	0.252137	0.00215023
bASV692	Bacteria	Verrucomicrobiae	Pedosphaerales	Pedosphaeraceae	SCGC AAA164-E04	uncultured bacterium	3	0.230169	0.0115842
bASV457	Bacteria	Gammaproteobacteria	Oceanospirillales	Nitrincolaceae	Marinobacterium	Unassigned	4	0.235216	0.00333327
bASV120	Bacteria	Actinobacteria	Micrococcales	Microbacteriaceae	Candidatus Aquiluna	uncultured bacterium	3	0.248073	0.00304728
bASV1089	Bacteria	Oxyphotobacteria	Synechococcales	Cyanobiaceae	Cyanobium PCC-6307	Unassigned	3	0.240163	0.00530363
bASV162	Archaea	Nitrososphaeria	Nitrosopumilales	Nitrosopumilaceae	Candidatus Nitrosopumilus	Unassigned	3	0.238544	0.00615905
bASV749	Bacteria	Gammaproteobacteria	Oceanospirillales	Pseudohongiellaceae	Pseudohongiella	Unassigned	4	0.237903	0.0065323
bASV1169	Bacteria	Gammaproteobacteria	Oceanospirillales	Pseudohongiellaceae	Pseudohongiella	uncultured gamma proteobacterium	4	0.240653	0.0101961
bASV31	Bacteria	Gammaproteobacteria	SAR86 clade	uncultured gamma proteobacterium	uncultured gamma proteobacterium	uncultured gamma proteobacterium	3	0.240489	0.00197958
bASV49	Bacteria	Gammaproteobacteria	Cellvibrionales	Halieaceae	OM60(NOR5) clade	Unassigned	3	0.221805	0.00177312
bASV72	Bacteria	Gammaproteobacteria	Thiomicrospirales	Thioglobaceae	SUP05 cluster	uncultured bacterium	3	0.189609	0.00657148
bASV247	Bacteria	Gammaproteobacteria	UBA10353 marine group	Unassigned	Unassigned	Unassigned	3	0.250354	0.00488843
bASV225	Bacteria	Gammaproteobacteria	Betaproteobacteriales	Nitrosomonadaceae	IS-44	uncultured beta proteobacterium	3	0.232131	0.001923
bASV391	Bacteria	Gammaproteobacteria	Cellvibrionales	Halieaceae	Luminiphilus	uncultured gamma proteobacterium	3	0.186807	0.00292468
bASV545	Bacteria	Gammaproteobacteria	Ectothiorhodospirales	Ectothiorhodospiraceae	uncultured	uncultured marine bacterium	3	0.210089	0.00299957
bASV63	Bacteria	Gammaproteobacteria	Betaproteobacteriales	Methylophilaceae	OM43 clade	Unassigned	3	0.225191	0.0038387
bASV25	Bacteria	Gammaproteobacteria	SAR86 clade	uncultured gamma proteobacterium	uncultured gamma proteobacterium	uncultured gamma proteobacterium	2	0.218924	0.000248
bASV132	Bacteria	Gammaproteobacteria	Betaproteobacteriales	Methylophilaceae	OM43 clade	Unassigned	2	0.206655	0.00133445
bASV142	Bacteria	Gammaproteobacteria	SAR86 clade	Unassigned	Unassigned	Unassigned	2	0.223626	0.00935072
bASV34	Bacteria	Oxyphotobacteria	Synechococcales	Cyanobiaceae	Cyanobium PCC-6307	uncultured cyanobacterium	2	0.211091	0.00156053
bASV85	Bacteria	Gammaproteobacteria	SAR86 clade	uncultured gamma proteobacterium	uncultured gamma proteobacterium	uncultured gamma proteobacterium	2	0.227069	0.000378
bASV117	Bacteria	Gammaproteobacteria	Betaproteobacteriales	Methylophilaceae	OM43 clade	Unassigned	2	0.175508	0
bASV239	Bacteria	Gammaproteobacteria	UBA10353 marine group	Unassigned	Unassigned	Unassigned	2	0.23107	0.000344
bASV243	Bacteria	Gammaproteobacteria	Betaproteobacteriales	Nitrosomonadaceae	IS-44	uncultured beta proteobacterium	2	0.195796	0.00564972
bASV647	Bacteria	Gammaproteobacteria	Oceanospirillales	Alcanivoracaceae	Alcanivorax	soda lake metagenome	2	0.21351	0.000895
bASV678	Bacteria	Gammaproteobacteria	SAR86 clade	Unassigned	Unassigned	Unassigned	2	0.180797	0.00159633
bASV772	Bacteria	Gammaproteobacteria	Oceanospirillales	Alcanivoracaceae	Alcanivorax	soda lake metagenome	2	0.226054	0.00132838
bASV53	Bacteria	Gammaproteobacteria	Oceanospirillales	Litoricolaceae	Litoricola	uncultured bacterium	2	0.20922	0.00162274
bASV348	Bacteria	Gammaproteobacteria	Thiotrichales	Thiotrichaceae	uncultured	uncultured bacterium JM9_B4	1	0.217311	0
ASV5	Eukaryota	Mamiellophyceae	Mamiellales	Bathycoccaceae	Bathycoccus	Bathycoccus_prasinos	11	0.301277	0.0113411
ASV40	Eukaryota	Mamiellophyceae	Mamiellales	Bathycoccaceae	Ostreococcus	Ostreococcus_clade_B	11	0.305699	0.0118985
bASV83	Archaea	Nitrososphaeria	Nitrosopumilales	Nitrosopumilaceae	Candidatus Nitrosopumilus	Unassigned	2	0.192705	0.00097
ASV1	Eukaryota	Mamiellophyceae	Mamiellales	Bathycoccaceae	Ostreococcus	Unassigned	9	0.284566	0.00541683
ASV254	Eukaryota	Mamiellophyceae	Mamiellales	Bathycoccaceae	Ostreococcus	Ostreococcus_tauri	7	0.277429	0.00931586
ASV273	Eukaryota	Mamiellophyceae	Mamiellales	Mamiellaceae	Micromonas	Micromonas_commoda_A1	5	0.270229	0.00428764
ASV70	Eukaryota	Spirotrichea	Choreotrichida	Strobilidiidae_I	Pelagostrobilidium	Pelagostrobilidium_sp.	14	0.307559	0.0224704
ASV76	Eukaryota	Spirotrichea	Strombidiida	Strombidiidae_H	Strombidiidae_H_X	Strombidiidae_H_X_sp.	14	0.311346	0.0274985
ASV71	Eukaryota	Spirotrichea	Choreotrichida	Choreotrichida_X	Choreotrichida_XX	Choreotrichida_XX_sp.	11	0.298482	0.0327177
ASV37	Eukaryota	Spirotrichea	Strombidiida	Strombidiidae_M	Strombidium_M	Strombidium_M_sp.	10	0.291118	0.0141973
ASV265	Eukaryota	Spirotrichea	Tintinnida	Tintinnidiidae	Tintinnidium	Unassigned	10	0.293532	0.0121198
ASV332	Eukaryota	Spirotrichea	Tintinnida	Eutintinnidae	Eutintinnus	Eutintinnus_sp.	10	0.300765	0.015653
bASV288	Bacteria	Planctomycetacia	Planctomycetales	Rubinisphaeraceae	uncultured	uncultured Planctomycetia bacterium	2	0.208973	0.00291772
ASV134	Eukaryota	Spirotrichea	Choreotrichida	Strobilidiidae_I	Pelagostrobilidium	Pelagostrobilidium_sp.	9	0.295246	0.0195256
ASV337	Eukaryota	Spirotrichea	Tintinnida	Tintinnidiidae	Tintinnidium	Tintinnidium_sp.	8	0.284109	0.00391494
bASV539	Bacteria	Marinimicrobia bacterium SCGC AAA160-I06	Marinimicrobia bacterium SCGC AAA160-I06	Marinimicrobia bacterium SCGC AAA160-I06	Marinimicrobia bacterium SCGC AAA160-I06	Marinimicrobia bacterium SCGC AAA160-I06	2	0.211343	0.00318322
bASV350	Archaea	Thermoplasmata	Marine Group II	Marine group II euryarchaeote REDSEA-S03_B6	Marine group II euryarchaeote REDSEA-S03_B6	Marine group II euryarchaeote REDSEA-S03_B6	2	0.190016	0.000407
ASV54	Eukaryota	Spirotrichea	Strombidiida	Strombidiidae	Spirostrombidium	Spirostrombidium_agathae	7	0.287571	0.00769144
ASV301	Eukaryota	Spirotrichea	Tintinnida	TIN_11	TIN_11_X	TIN_11_X_sp.	7	0.276347	0.00766811
ASV154	Eukaryota	Spirotrichea	Choreotrichida	Strobilidiidae_I	Pelagostrobilidium	Pelagostrobilidium_sp.	6	0.266968	0.00607833
ASV188	Eukaryota	Spirotrichea	Strombidiida	Strombidiidae	Spirostrombidium	Spirostrombidium_agathae	6	0.276131	0.00602667
ASV291	Eukaryota	Spirotrichea	Tintinnida	Eutintinnidae	Eutintinnus	Eutintinnus_pectinis	6	0.265766	0.0054503
ASV111	Eukaryota	Spirotrichea	Strombidiida	Strombidiidae	Spirostrombidium	Spirostrombidium_agathae	5	0.268182	0.00829911
ASV155	Eukaryota	Spirotrichea	Unassigned	Unassigned	Unassigned	Unassigned	5	0.275058	0.00350894
bASV107	Archaea	Thermoplasmata	Marine Group II	marine metagenome	marine metagenome	marine metagenome	2	0.22125	0.00564972
ASV190	Eukaryota	Spirotrichea	Choreotrichida	Strobilidiidae_I	Pelagostrobilidium	Pelagostrobilidium_sp.	5	0.271681	0.00680336
bASV1681	Bacteria	OM190	Unassigned	Unassigned	Unassigned	Unassigned	2	1	1
bASV2258	Bacteria	Oxyphotobacteria	Synechococcales	Cyanobiaceae	Synechococcus CC9902	Unassigned	2	0.225621	0.00225848
ASV263	Eukaryota	Spirotrichea	Tintinnida	Unassigned	Unassigned	Unassigned	5	0.265766	0.00673009
ASV268	Eukaryota	Spirotrichea	Tintinnida	TIN_08	Tintinnopsis_08	Tintinnopsis_subacuta	5	0.257642	0.0133164
ASV156	Eukaryota	Spirotrichea	Tintinnida	TIN_11	TIN_11_X	TIN_11_X_sp.	4	0.265367	0.00126741
ASV361	Eukaryota	Trebouxiophyceae	Chlorellales	Chlorellales_X	Picochlorum	Picochlorum_sp.	6	0.270023	0.00797809
ASV429	Eukaryota	Spirotrichea	Choreotrichida	Strombidinopsidae	Strombidinopsis	Strombidinopsis_sp.	4	0.265566	0.00193591
ASV121	Eukaryota	Trebouxiophyceae	Chlorellales	Chlorellales_X	Picochlorum	Picochlorum_sp.	5	0.271264	0.00470082
ASV228	Eukaryota	Spirotrichea	Strombidiida	Strombidiidae	Spirostrombidium	Spirostrombidium_agathae	3	0.251242	0.00127957
ASV100	Eukaryota	Syndiniales	Dino-Group-II	Dino-Group-II-Clade-44	Dino-Group-II-Clade-44_X	Dino-Group-II-Clade-44_X_sp.	13	0.299492	0.0148327
ASV78	Eukaryota	Syndiniales	Dino-Group-II	Dino-Group-II-Clade-12	Dino-Group-II-Clade-12_X	Dino-Group-II-Clade-12_X_sp.	12	0.287105	0.0250925
bASV20	Bacteria	Actinobacteria	Micrococcales	Microbacteriaceae	Candidatus Aquiluna	Unassigned	1	0.157895	0
ASV3	Eukaryota	Syndiniales	Dino-Group-I	Dino-Group-I-Clade-1	Dino-Group-I-Clade-1_X	Dino-Group-I-Clade-1_X_sp.	11	0.3	0.0245498
ASV264	Eukaryota	Syndiniales	Dino-Group-II	Dino-Group-II-Clade-13	Dino-Group-II-Clade-13_X	Dino-Group-II-Clade-13_X_sp.	11	0.289689	0.0127575
ASV27	Eukaryota	Syndiniales	Dino-Group-III	Dino-Group-III_X	Dino-Group-III_XX	Dino-Group-III_XX_sp.	10	0.299746	0.02773
ASV184	Eukaryota	Syndiniales	Dino-Group-II	Unassigned	Unassigned	Unassigned	10	0.293532	0.0145883
ASV41	Eukaryota	Syndiniales	Dino-Group-II	Dino-Group-II-Clade-6	Dino-Group-II-Clade-6_X	Dino-Group-II-Clade-6_X_sp.	8	0.285254	0.010415
ASV43	Eukaryota	Syndiniales	Dino-Group-II	Dino-Group-II-Clade-3	Dino-Group-II-Clade-3_X	Dino-Group-II-Clade-3_X_sp.	8	0.288744	0.0153284
ASV192	Eukaryota	Syndiniales	Dino-Group-II	Dino-Group-II-Clade-30	Dino-Group-II-Clade-30_X	Dino-Group-II-Clade-30_X_sp.	8	0.290164	0.0099351
bASV409	Bacteria	Rhodothermia	Rhodothermales	Rhodothermaceae	uncultured	uncultured marine bacterium	1	0.214676	0
ASV283	Eukaryota	Syndiniales	Dino-Group-I	Dino-Group-I-Clade-4	Dino-Group-I-Clade-4_X	Dino-Group-I-Clade-4_X_sp.	8	0.29698	0.0201609
bASV478	Bacteria	OM190	marine metagenome	marine metagenome	marine metagenome	marine metagenome	1	0.183801	0
ASV334	Eukaryota	Syndiniales	Dino-Group-II	Dino-Group-II-Clade-17	Dino-Group-II-Clade-17_X	Dino-Group-II-Clade-17_X_sp.	7	0.284337	0.0107547
ASV50	Eukaryota	Syndiniales	Dino-Group-II	Dino-Group-II-Clade-1	Dino-Group-II-Clade-1_X	Dino-Group-II-Clade-1_X_sp.	6	0.275701	0.00245938
ASV168	Eukaryota	Syndiniales	Dino-Group-II	Dino-Group-II-Clade-14	Dino-Group-II-Clade-14_X	Dino-Group-II-Clade-14_X_sp.	6	0.268589	0.00236804
bASV774	Bacteria	Oxyphotobacteria	Synechococcales	Cyanobiaceae	Cyanobium PCC-6307	Unassigned	1	0.158106	0
ASV214	Eukaryota	Syndiniales	Dino-Group-II	Dino-Group-II-Clade-1	Dino-Group-II-Clade-1_X	Dino-Group-II-Clade-1_X_sp.	6	0.286176	0.00791386
ASV385	Eukaryota	Syndiniales	Dino-Group-II	Dino-Group-II-Clade-1	Dino-Group-II-Clade-1_X	Dino-Group-II-Clade-1_X_sp.	6	0.267574	0.0127686
ASV113	Eukaryota	Syndiniales	Dino-Group-II	Dino-Group-II-Clade-1	Dino-Group-II-Clade-1_X	Dino-Group-II-Clade-1_X_sp.	5	0.263001	0.00296001
ASV66	Eukaryota	Syndiniales	Dino-Group-I	Dino-Group-I-Clade-4	Dino-Group-I-Clade-4_X	Dino-Group-I-Clade-4_X_sp.	5	0.260677	0.00357822
ASV237	Eukaryota	Syndiniales	Dino-Group-II	Dino-Group-II-Clade-1	Dino-Group-II-Clade-1_X	Dino-Group-II-Clade-1_X_sp.	5	0.260486	0.00437411
